# A conserved population of MHC II-restricted, innate-like, commensal-reactive T cells in the gut of humans and mice

**DOI:** 10.1101/2022.09.26.509581

**Authors:** Carl-Philipp Hackstein, Dana Costigan, Linnea Drexhage, Claire Pearson, Samuel Bullers, Nicholas Ilott, Hossain Delowar Akther, Yisu Gu, Michael E.B. FitzPatrick, Oliver J. Harrison, Lucy C. Garner, Elizabeth H. Mann, Sumeet Pandey, Matthias Friedrich, Nicholas M. Provine, Holm Uhlig, Emanuele Marchi, Fiona Powrie, Paul Klenerman, Emily E. Thornton

**Affiliations:** Peter Medawar Building for Pathogen Research, University of Oxford; Translational Gastroenterology Unit, Nuffield Department of Medicine, University of Oxford; MRC Human Immunology Unit, MRC Weatherall Institute of Molecular Medicine, University of Oxford; Kennedy Institute of Rheumatology, NDORMS, University of Oxford; Center for Fundamental Immunology, Benaroya Research Institute, 1201 9^th^ Ave, Seattle, WA 98101, USA; Department of Immunology, University of Washington, 750 Republican St, Seattle, WA 98108, USA; Translational Gastroenterology Unit, and Biomedical Research Centre, and Department of Paediatrics, University of Oxford, Oxford, OX39DU, UK; MRC Human Immunology Unit, MRC Weatherall Institute of Molecular Medicine, University of Oxford and Nuffield Department of Medicine, University of Oxford; Sir William Dunn School of Pathology, University of Oxford

**Author notes:** co-senior author.

## Abstract

Interactions with commensal microbes shape host immunity on multiple levels and are recognized to play a pivotal role in human health and disease. In this study, we show that MHC-II restricted, commensal-reactive T cells in the colon of both humans and mice acquire transcriptional and functional characteristics typically associated with innate-like T cells, including the expression of the key transcription factor PLZF and the ability to respond to cytokines including IL-12, IL-18 and IL-23 in a TCR-independent manner. These **<u>M</u>**HC-II restricted, **i**nnate-like, **<u>c</u>**ommensal-reactive T cells (T_MIC_) are endowed with a polyfunctional effector potential spanning classic Th1- and Th17-cytokines, cytotoxic molecules as well as regulators of epithelial homeostasis and represent an abundant and conserved cell population in the human and murine colon. T cells with the T_MIC_ phenotype were increased in ulcerative colitis patients and their presence aggravated pathology in DSS-treated mice, pointing towards a pathogenic role in colitis. Our findings add T_MIC_ cells to the expanding spectrum of innate-like immune cells positioned at the frontline of intestinal immune surveillance, capable of acting as sentinels of microbes and the local cytokine milieu.

## Supplementary Tables for "A conserved population of MHC II-restricted, innate-like, commensal-reactive T cells in the gut of humans and mice" (part 1 of 3)

### Sheet: Supp_Table_1_CD161 core genes
Supplemental Table 1: CD161core Genes
ABCA2	GPR68	PODXL
ABCB1	GT3C1	PRDM1
ACTN4	GZMA	PRDM8
ADCY9	GZMK	PRF1
ADRB2	IFI44	PTGDS
AGPAT4	IFNGR1	PTRM
ALCAM	IGFBP4	RAB11FIP1
ARNTL	IL12RB2	RASD1
AUTS2	IL15	RHBDF2
B4GALT1	IL18R1	RORA
CACNA2D2	IL18RAP	RORC
CACnA2D4	IL23R	RPPH1
CAMTA1	IRAK2	SESN1
CAPN12	JSRP1	SIPA1L2
CCR2	KIAA1539	SLAMF1
CD58	KIF5C	SLC1A5
CD72	KLRB1	SLC2A8
CERK	KLRG1	SLC7A5
CFH	LAG3	SLCO3A1
CLCF1	LATS2	SMAD3
CLIC5	LONRF3	SMAD7
COL5A1	LTB4R	SNAI3
COL5A3	LTK	SYNE2
COLQ	MAFF	SYTL2
CREB3L2	MAP3K5	THBS1
CTNNA1	MAP3K8	TLE1
CTSH	MATK	TNF
CXCR6	ME1	TNFRSF18
CXX5	METRNL	TNFSF14
CYB561	MICALCL	TPM2
CYFIP1	MYO1D	VCL
DENND3	MYO1F	VLDLR
DUSP5	NADK	WNT1
EIF2C4	NBEAL2	YPEL1
ELVOL4	NETO1	ZBTB16
ELVOL6	NPC1	ZDHHC14
ERN1	PBX4
FAM43A	PERP
FAS	PHACTR2
FOSL2	PHLDA1
GALM	PIK3AP1
GBP5	PLCB1
GFPT2	PLEKHG3
GPR65	PLXNC1
Source:
https://www.cell.com/cell-reports/fulltext/S2211-1247(14)00828-6#relatedArticles

### Sheet: Supp_Table_2_CD161hi_DEG_legend
Supplemental Table 2: CD161hi DEG
Differential gene expression analyses between the indicated CD4 subsets.
Values were calculates in R using the results fucntion from the DESeq2 package.
The CD161hi gene module (human TMIC gene module) was derived from those lists
by combining the lists of genes significanlty (p-adjust < 0.05) upregulated in either DP
or CD161hi comapred to CD161- or CD161int cells

### Sheet: Supp_Table_2_DP_vs_CD161int
Supplemental Table 2: DP vs CD161int
	baseMean	log2FoldChange	lfcSE	stat	pvalue	padj
GZMB	1343.39	5.43579	1.39568	3.89471	9.83156e-05	0.00771953
IGHA2	225.879	4.60714	1.0934	4.21359	2.51347e-05	0.00269554
CA2	863.217	4.23993	1.06227	3.9914	6.56839e-05	0.00583459
IGKC	2776.71	4.19625	0.988573	4.24476	2.18828e-05	0.00237577
MCAM	245.154	4.12772	0.850024	4.856	1.19779e-06	0.000239394
MXRA7	239.98	4.06355	0.935622	4.34315	1.40454e-05	0.00171549
LOC100132057	55.2109	4.05126	1.32828	3.05001	0.00228832	0.0752602
GNLY	1327.45	3.90781	1.35115	2.89222	0.00382532	0.107275
LINC01136	90.9288	3.8996	1.11162	3.50804	0.000451418	0.0256114
CCL4	26552.8	3.89178	0.615448	6.32348	2.5573e-10	1.12445e-07
IGHA1	524.287	3.84472	0.743447	5.17147	2.32259e-07	6.18935e-05
GFPT2	1220.6	3.69197	1.05962	3.48425	0.000493512	0.0268944
CD274	173.532	3.55694	0.970353	3.66562	0.000246744	0.0168207
DYRK3	419.479	3.53598	0.810487	4.36278	1.2842e-05	0.00161332
DIS3L	142.084	3.48935	1.0464	3.33463	0.000854137	0.0380488
GABBR1	99.9014	3.40478	1.12017	3.03952	0.00236957	0.0767444
SERPINE1	351.526	3.37694	0.826182	4.08741	4.36216e-05	0.00416965
FASLG	326.295	3.34501	0.980157	3.41274	0.000643144	0.0315391
TRGV3	101.053	3.33409	1.18592	2.8114	0.00493257	0.125554
CEBPD	1000.63	3.29653	1.21022	2.72391	0.00645137	0.151289
IL12RB2	473.047	3.27043	0.68912	4.7458	2.07679e-06	0.000344591
MYD88	232.34	3.23625	1.0008	3.23365	0.00122217	0.0475566
IGHV1-45	79.7936	3.22916	1.09961	2.93663	0.00331795	0.09726
LRTOMT	97.4961	3.17802	1.19616	2.65685	0.00788755	0.170425
PLEKHA5	201.362	3.15959	0.969252	3.25982	0.00111481	0.0445621
AUTS2	361.592	3.12647	0.707779	4.4173	9.99408e-06	0.00133164
SMARCD2	130.826	3.11917	0.982432	3.17495	0.00149863	0.0543665
MSH3	1072.26	3.08444	0.473691	6.5115	7.44019e-11	3.84877e-08
DOCK5	438.316	3.01639	1.42929	2.11041	0.0348234	0.380493
CCL4L2	6835.54	3.00908	0.627388	4.79621	1.61696e-06	0.000284392
SLC4A10	656.415	2.94675	1.28489	2.29339	0.0218257	0.298499
GOLGA8O	94.5228	2.94534	0.825814	3.56659	0.000361652	0.0219174
DUSP7	167.641	2.89827	0.813391	3.56319	0.00036637	0.0219174
SFXN3	133.141	2.88278	1.07416	2.68376	0.00727992	0.160921
TCHP	75.0248	2.84541	1.18624	2.39868	0.0164541	0.258085
NKG7	945.661	2.84505	0.4599	6.18625	6.16135e-10	2.35578e-07
IRF8	271.214	2.82327	0.847199	3.33247	0.000860781	0.0380488
HOPX	3343.63	2.80787	0.8506	3.30104	0.000963258	0.0401464
GZMA	4215.73	2.80494	0.41329	6.78685	1.14605e-11	6.29895e-09
GOLGA8J	96.2803	2.79896	0.853075	3.28102	0.00103433	0.0421108
CRELD2	433.305	2.7628	0.648018	4.26346	2.01286e-05	0.00224065
RTCA-AS1	51.6217	2.74425	1.47497	1.86055	0.0628074	0.509528
FAM168A	151.525	2.73252	1.14354	2.38953	0.01687	0.260475
GOLGA8R	93.3774	2.70701	0.813695	3.32681	0.000878466	0.038434
MOSMO	121.719	2.69872	1.12566	2.39746	0.0165092	0.258085
PELO	1600.1	2.6906	0.414801	6.48648	8.78643e-11	4.29266e-08
GOLGA8N	126.104	2.64098	0.76073	3.47164	0.000517283	0.0277377
MORC4	291.17	2.64068	0.997115	2.64832	0.00808924	0.171828
TRGV2	129.499	2.63706	1.03094	2.55792	0.01053	0.200846
CCL20	40994.7	2.61514	0.353462	7.39866	1.37571e-13	1.27041e-10
TPPP	141.003	2.60268	1.12372	2.31614	0.0205505	0.291957
TLE1	144.295	2.59622	0.837588	3.09964	0.00193754	0.0662984
EZR-AS1	49.7788	2.5579	1.1214	2.28099	0.0225491	0.302422
GOLGA8K	100.402	2.54015	0.823953	3.08289	0.00205004	0.0684509
TNFRSF12A	344.694	2.52814	0.74311	3.40211	0.000668684	0.0320791
IL22	2221.42	2.52121	0.756893	3.331	0.000865335	0.0380488
IFI44L	556.511	2.515	0.552362	4.55318	5.28421e-06	0.000787616
GLIPR2	930.266	2.49975	0.557607	4.483	7.36004e-06	0.00104394
RNVU1-14	1813.33	2.49442	0.510203	4.88907	1.01314e-06	0.00020919
NCR3LG1	200.664	2.48603	1.15186	2.15827	NA	NA
TBC1D31	184.213	2.48168	0.946895	2.62086	0.00877074	0.18191
DHX33	135.854	2.46976	0.865164	2.85467	0.00430817	0.116572
GOLGA8H	105.442	2.46922	0.785233	3.14457	0.0016633	0.0594596
TNFSF14	494.09	2.46114	0.72138	3.41171	0.000645558	0.0315391
PPP2R2B	328.291	2.44929	0.717378	3.41423	0.000639627	0.0315391
PPIP5K1	68.3695	2.41676	1.23152	1.96242	0.0497133	0.454448
CCDC62	60.5847	2.41255	1.23573	1.95233	0.0508985	0.460598
IRGM	71.5338	2.41115	1.03687	2.32542	0.0200496	0.288098
FAM222B	149.207	2.4051	0.798491	3.01206	0.00259481	0.0812054
SLC15A4	101.884	2.39477	1.27451	1.87897	0.0602487	0.502172
XCL1	1350.43	2.38487	0.989247	2.4108	0.0159176	0.253678
VCL	176.501	2.38254	0.858528	2.77514	0.00551773	0.135161
DYRK1B	67.104	2.3807	1.17518	2.02582	0.0427833	0.426799
CYTH3	398.217	2.37857	0.690439	3.44501	0.000571045	0.0290276
CC2D1B	89.5901	2.3763	1.18371	2.00751	0.0446958	0.437701
TMEM88	48.2143	2.37585	1.23852	1.9183	0.055073	0.477625
DUS3L	123.42	2.36879	1.16181	2.03888	0.0414615	0.42189
RPUSD3	184.942	2.36348	0.913001	2.58869	0.00963417	0.191681
ACTA2	48.389	2.3572	1.42647	1.65247	0.0984384	0.599077
CTC1	287.171	2.34869	0.591402	3.97139	7.14559e-05	0.00610081
PLCB1	195.834	2.34349	0.680193	3.44533	0.000570354	0.0290276
TRPV2	64.4096	2.33513	1.06386	2.19497	0.0281661	0.339359
GLE1	152.734	2.32757	1.07361	2.16799	0.0301591	0.351749
CD72	102.552	2.32539	1.08785	2.13761	0.0325482	0.366961
THBS1	466.277	2.31568	0.701973	3.29882	0.00097092	0.0402748
DPY19L2P2	60.7039	2.30821	1.15474	1.9989	0.0456195	0.442801
ZNF189	290.164	2.30112	0.923828	2.49085	0.0127436	0.22475
TMEM107	1681.6	2.27444	0.449724	5.05741	4.24978e-07	0.000101007
KLRB1	11624	2.26892	0.843949	2.68845	0.0071784	0.159815
GFI1	184.118	2.2683	1.00131	2.26534	0.0234917	0.307293
ZC3HC1	213.208	2.23223	0.955663	2.3358	0.0195019	0.28394
TATDN3	309.763	2.22902	0.726639	3.06758	0.00215799	0.0716126
PHC2	85.2193	2.19684	1.25118	1.75582	0.0791193	0.545706
MRPL10	1029.43	2.1955	0.493177	4.45174	8.5179e-06	0.00118899
XPNPEP1	181.604	2.19464	0.848513	2.58646	0.00969675	0.19249
PDE4A	428.376	2.19358	0.814073	2.69457	0.00704795	0.158554
GALC	583.715	2.18671	0.595491	3.6721	0.000240562	0.0165783
SLC49A4	83.1352	2.17724	1.28002	1.70094	0.0889544	0.571831
TBX21	284.208	2.1767	0.685738	3.17424	0.00150228	0.0543665
EGR1	5820.69	2.17112	0.380508	5.70584	1.15772e-08	3.78214e-06
ARMC5	65.3944	2.16172	1.16161	1.86097	0.0627483	0.509528
ATF3	3155.33	2.15303	0.307811	6.99464	2.65942e-12	1.67049e-09
IFNGR1	18687.2	2.14227	0.375486	5.70532	1.16122e-08	3.78214e-06
EXOC6	454.693	2.14169	0.51051	4.1952	2.72632e-05	0.00285146
RNVU1-19	725.985	2.14027	0.445398	4.8053	1.54517e-06	0.00027731
TNFSF9	901.208	2.13198	0.611125	3.48862	0.000485522	0.0266855
ATP10D	481.017	2.12099	0.554213	3.82703	0.000129699	0.00974852
TRAV41	159.043	2.11441	0.819752	2.57933	0.00989911	0.193882
NR1D1	84.6845	2.11157	1.22029	1.73038	0.0835626	0.55863
PHLDB2	318.51	2.10876	1.03698	2.03356	0.0419957	0.423622
ACP6	371.07	2.10491	0.675494	3.1161	0.00183258	0.0636983
LOC100133091	119.334	2.09681	0.778431	2.69364	0.00706768	0.158554
RHOT2	141.989	2.08879	0.910473	2.29419	0.0217799	0.298391
ECE1	93.0001	2.08465	1.03954	2.00536	0.044925	0.439456
FAR2	182.35	2.08143	0.955711	2.17789	0.0294141	0.347622
CTSH	121.839	2.07493	1.12655	1.84185	0.0654971	0.516942
LYSMD2	637.356	2.07322	0.59323	3.4948	0.000474409	0.026555
CASTOR2	67.0394	2.05798	1.18878	1.73117	0.0834207	0.55863
NOC4L	171.081	2.05681	1.14791	1.79178	0.0731686	0.534306
HSPA6	536.888	2.05632	0.862278	2.38476	0.0170903	0.261377
POLR1E	427.112	2.04721	0.75046	2.72793	0.00637322	0.150662
ADAM8	201.471	2.04562	0.720166	2.84048	0.00450453	0.118958
CFL1P1	53.115	2.04296	1.16618	1.75184	0.0798005	0.547399
LINC01644	398.008	2.04261	0.650175	3.14164	0.00168007	0.0598158
FHL1	191.258	2.03629	1.2785	1.59273	0.111222	0.629397
FURIN	216.38	2.03132	0.777329	2.61321	0.00896968	0.18344
SPAG16	282.851	2.03022	0.869958	2.3337	0.0196115	0.284552
FECH	78.2764	2.01903	1.24948	1.61589	0.106118	0.614689
PIEZO1	135.582	2.01721	1.09249	1.84644	0.064828	0.514993
SAMD4A	155.489	2.01376	0.918541	2.19234	0.0283547	0.340179
RNVU1-6	280.715	2.00853	0.739946	2.71443	0.00663909	0.153643
ANKAR	184.43	1.99298	0.917519	2.17214	0.0298454	0.350883
KIF5C	338.62	1.99032	1.04001	1.91374	0.0556531	0.479817
CENPBD1P1	197.464	1.98977	0.927092	2.14625	0.0318533	0.361909
EGR2	1267.57	1.9879	0.428968	4.63414	3.58424e-06	0.000552979
ABCA1	551.686	1.98523	0.559486	3.54831	0.000387707	0.02273
RNVU1-8	141.259	1.9839	0.844414	2.34944	0.0188019	0.277888
PANK3	287.273	1.98007	0.68422	2.89391	0.00380477	0.107275
IL18RAP	1690.78	1.97787	0.588434	3.36124	0.000775923	0.0355389
CCR9	165.583	1.97346	1.11015	1.77765	0.0754617	0.542165
ABI3	242.257	1.96963	0.882561	2.23172	0.0256332	0.323412
SPIN1	345.217	1.96167	1.00027	1.96114	0.0498626	0.45534
PRF1	151.607	1.95835	0.97744	2.00355	0.0451184	0.440693
ST3GAL5	384.295	1.95501	0.625185	3.12709	0.00176543	0.0623503
CCSAP	546.518	1.9531	0.735706	2.65473	0.00793728	0.171079
RNU5E-1	194.337	1.95254	0.756366	2.58147	0.00983812	0.193117
RNVU1-15	427.88	1.95159	0.533382	3.65889	0.000253312	0.0171356
BLMH	292.801	1.94022	0.74507	2.60407	0.00921231	0.185585
ZNF614	453.705	1.93577	0.490186	3.94905	7.84623e-05	0.00644857
IGKV1D-8	26.455	1.92557	1.61074	1.19545	0.231909	0.798869
CLUHP3	119.024	1.92363	1.15495	1.66555	0.0958026	0.591765
SMIM13	369.721	1.92324	0.739909	2.5993	0.00934152	0.186703
IFIT2	1081.75	1.91969	1.00039	1.91893	0.0549927	0.477625
MTBP	180.542	1.91765	1.25098	1.53292	0.125297	0.659101
CENPL	219.468	1.91242	0.687845	2.7803	0.00543081	0.133491
CRACR2A	190.397	1.90726	1.15364	1.65326	0.0982778	0.598514
CDK19	157.581	1.90377	0.961158	1.9807	0.0476248	0.447853
IFNG	9129.55	1.8966	0.377116	5.02923	4.92463e-07	0.000113966
SMIM3	869.38	1.88959	0.735356	2.56963	0.0101808	0.197203
PSMG3	732.868	1.88895	0.434453	4.34788	1.37462e-05	0.00170259
PFKL	142.051	1.88114	0.964427	1.95052	0.0511139	0.461021
CCL5	12983	1.86406	0.272973	6.82872	8.56727e-12	5.02271e-09
TBC1D17	100.716	1.85738	0.871653	2.13087	0.0330996	0.369433
LOC102724329	73.1487	1.85518	1.21382	1.52838	0.126417	0.659169
CXCR6	810.577	1.85462	0.61685	3.00659	0.00264195	0.081959
IL4I1	671.615	1.85177	0.466853	3.96649	7.29395e-05	0.00616759
GZMH	357.52	1.85125	0.874923	2.1159	0.0343532	0.3781
FSIP1	284.759	1.84573	0.971758	1.89938	0.0575151	0.487344
ARFRP1	182.477	1.8448	0.883729	2.08752	0.0368416	0.392453
XCL2	725.554	1.84256	0.767987	2.39921	0.0164307	0.258085
OSTM1	520.325	1.84061	0.640767	2.87252	0.00407217	0.11156
SMAD7	837.091	1.83887	0.391735	4.69415	2.67713e-06	0.000420404
URB1-AS1	177.416	1.83164	1.28137	1.42944	0.152878	0.707214
XKR6	87.604	1.83015	1.20365	1.52049	0.128387	0.659689
COQ6	276.769	1.82844	1.02274	1.78779	0.0738093	0.537317
SNAI1	106.617	1.82595	1.25364	1.45652	0.14525	0.69355
GSDMD	179.432	1.82132	1.11348	1.6357	0.101902	0.608449
MAST4-AS1	69.1571	1.81888	1.37033	1.32733	0.1844	0.750668
RNPEP	66.0038	1.8176	1.52303	1.19341	0.232708	0.800361
JCHAIN	2235.74	1.81543	0.548801	3.30799	0.000939666	0.0395379
DMAC2	80.0459	1.81491	1.1515	1.57613	0.114995	0.637272
HSPA7	226.031	1.8126	0.992677	1.82597	0.067855	0.523463
MMUT	306.601	1.80752	1.04384	1.73161	0.0833423	0.55863
SPDYE2	90.5581	1.80714	1.02456	1.76382	0.0777615	0.544021
JAML	2308.52	1.80367	0.512142	3.52182	0.000428592	0.0246342
MYBL1	1203.4	1.80132	0.382382	4.71077	2.46781e-06	0.000401888
THAP11	211.799	1.79981	1.1093	1.62247	0.104702	0.612199
VASN	48.8468	1.79875	1.37322	1.30987	0.190239	0.754971
SPON1	154.366	1.79757	1.16049	1.54897	0.121389	0.649722
RFX2	77.0365	1.79105	0.979941	1.82771	0.0675931	0.52299
APLF	109.52	1.79031	0.973045	1.8399	0.0657828	0.517724
DIS3L2	237.543	1.78595	0.775419	2.30321	0.0212671	0.296391
HCG27	60.929	1.78464	1.27481	1.39993	0.161534	0.725152
SYTL2	1384.85	1.78275	0.375633	4.746	2.07478e-06	0.000344591
SLFN12	143.958	1.78101	0.745705	2.38836	0.0169236	0.260475
APOBEC3H	541.041	1.77869	1.49579	1.18913	0.234387	0.801705
UNC13D	81.8866	1.77634	1.12711	1.57601	0.115023	0.637272
PNKP	126.487	1.77524	1.25592	1.41351	0.157507	0.718423
GRK2	129.816	1.77435	0.935171	1.89735	0.0577818	0.487687
GPR65	13303.1	1.77316	0.355167	4.99246	5.96152e-07	0.000134425
EDARADD	902.888	1.77288	0.497292	3.56506	0.000363771	0.0219174
PLEKHO2	138.155	1.76975	1.17431	1.50705	0.131798	0.668415
LANCL1	147.012	1.76931	0.971522	1.82117	0.0685805	0.523463
GBP3	448.908	1.76319	0.731411	2.41067	0.0159234	0.253678
ANKRD28	23175	1.75758	0.344138	5.10721	3.26945e-07	8.21472e-05
ZGPAT	75.4059	1.75684	1.25634	1.39838	0.162	0.725842
PRIMPOL	99.9083	1.75053	1.1095	1.57777	0.114619	0.637272
ZNF429	195.428	1.74127	0.829831	2.09835	0.0358746	0.385674
FNDC3B	247.39	1.73819	0.888274	1.95682	0.0503689	0.458647
THAP2	190.727	1.73705	1.03142	1.68414	0.0921543	0.580935
SNHG19	77.2115	1.73515	1.13403	1.53007	0.125999	0.659169
B4GALT5	106.996	1.73406	0.998145	1.73729	0.0823368	0.556109
TNFSF13B	1060.52	1.73279	0.523772	3.30829	0.00093869	0.0395379
SH2D3A	118.198	1.73252	1.07215	1.61593	0.106109	0.614689
MAD2L1	268.08	1.73251	0.738349	2.34646	0.0189525	0.278164
CDK2AP1	142.516	1.73199	1.16625	1.48509	0.137519	0.678388
IFT46	244.239	1.72939	0.868158	1.99202	0.0463686	0.445159
PPP3CA	4037.46	1.72897	0.404967	4.26941	1.95987e-05	0.00220963
MCTP2	191.885	1.72788	0.970299	1.78077	0.0749503	0.540915
ZCCHC4	95.1421	1.72761	1.17505	1.47024	0.141495	0.686671
LGALS1	5735.79	1.72706	0.656396	2.63113	0.00851018	0.178478
EIF2AK1	327.891	1.72583	0.751667	2.296	0.0216757	0.298062
GPR137	125.009	1.724	0.956778	1.80188	0.071565	0.529626
TTC7A	142.104	1.71362	0.805937	2.12624	0.0334832	0.371782
DLGAP4	98.7747	1.70909	1.28018	1.33503	0.181866	0.75019
AVIL	98.7098	1.70906	1.06367	1.60676	0.108107	0.619347
ATG2A	73.0017	1.70829	1.24074	1.37684	NA	NA
BISPR	152.028	1.70754	1.24239	1.3744	0.169316	0.734929
ATP13A1	129.78	1.70651	0.938104	1.81911	0.0688948	0.523755
ZNF142	129.57	1.70518	1.0901	1.56424	0.11776	0.641585
CARD6	119.534	1.70483	1.03673	1.64443	0.100087	0.605817
NR4A1	1373.35	1.70283	0.424095	4.01521	5.93934e-05	0.0053846
MAN1B1	95.8706	1.70101	1.04806	1.62301	0.104586	0.612054
LATS2	111.703	1.69615	1.1125	1.52463	0.127351	0.659169
QPRT	90.2811	1.68727	1.0866	1.5528	0.120471	0.648148
AMFR	244.898	1.68275	0.711205	2.36605	0.0179789	0.27073
GTSF1	568.355	1.68153	0.681745	2.4665	0.0136441	0.232531
ENTPD5	129.054	1.67732	1.06495	1.57503	0.115249	0.637272
CAPG	589.576	1.67727	0.619458	2.70763	0.00677646	0.155188
PELP1	103.396	1.67533	1.02153	1.64002	0.101001	0.608449
IGF2R	260.142	1.67414	0.789412	2.12075	0.033943	0.375466
TATDN2	226.064	1.67279	0.761811	2.19581	0.0281059	0.339359
ENO1-AS1	135.842	1.67228	0.858481	1.94796	0.0514203	0.462836
YPEL1	129.434	1.6709	1.13714	1.46939	0.141727	0.686671
RFLNB	487.201	1.6681	0.834096	1.99989	0.0455125	0.442251
TSEN54	343.622	1.66607	0.909189	1.83248	0.0668798	0.52115
PSMG1	592.577	1.66515	0.480586	3.46483	0.000530558	0.0281068
DHDDS	209.738	1.65886	0.802795	2.06636	0.0387946	0.40562
HYLS1	299.575	1.65871	0.940773	1.76313	0.0778782	0.544128
IL2	6556.91	1.65789	0.404984	4.09371	4.2452e-05	0.00410245
RHOT1	183.488	1.65742	0.821306	2.01803	0.0435882	0.4322
NFE2L3	365.502	1.65571	0.772456	2.14343	0.0320784	0.363287
E2F3	82.076	1.65561	1.07825	1.53547	0.124669	0.657276
LOC101928093	106.312	1.65251	1.01354	1.63044	0.103009	0.610008
MRPS24	61.6865	1.65075	0.949299	1.73891	0.0820501	0.554611
PAM	353.143	1.64814	0.828074	1.99033	0.0465547	0.445972
TUBGCP3	139.304	1.64677	0.818078	2.01297	0.0441178	0.43491
ITPR2	709.681	1.63752	0.511384	3.20213	0.00136414	0.051486
ZNF93	99.5654	1.63516	0.892513	1.83209	0.0669385	0.52115
NCDN	82.9101	1.63488	1.007	1.62352	0.104478	0.612054
IQCG	645.011	1.63289	0.5399	3.02444	0.00249096	0.0794637
GSDMB	76.9376	1.63232	1.30687	1.24903	0.211653	0.782377
URB2	166.003	1.63184	0.902867	1.8074	0.0707006	0.527611
GAB3	214.72	1.63167	0.900842	1.81127	0.0700992	0.527611
CD83	5260.46	1.63164	0.300517	5.42945	5.65273e-08	1.657e-05
ITGA1	722.8	1.63053	0.503111	3.24091	0.00119151	0.0465694
EZH2	1158.37	1.62081	0.344739	4.70155	2.5819e-06	0.000412823
KIT	328.869	1.60663	0.729267	2.20308	0.0275894	0.335576
SKAP2	456.697	1.60523	0.671184	2.39164	0.0167735	0.260157
CDKN1A	2162.17	1.6026	0.363822	4.4049	1.05833e-05	0.00134883
TMEM177	83.48	1.60012	1.09865	1.45644	0.145271	0.69355
OLFML3	81.434	1.59924	1.22521	1.30528	0.191797	0.757244
NPHP1	60.057	1.59431	1.32005	1.20777	0.227135	0.794854
LOC100506123	423.879	1.59355	0.677422	2.35238	0.0186537	0.277096
SLFN12L	268.827	1.5906	0.757372	2.10015	0.0357156	0.384906
PGAP6	125.496	1.58724	1.20512	1.31709	0.18781	0.753177
SMIM14	311.438	1.58673	0.75856	2.09177	0.0364594	0.391005
GPR68	193.224	1.58433	0.707606	2.23901	0.0251555	0.319679
GNE	138.137	1.5841	0.799506	1.98134	0.0475526	0.447853
ZNF684	368.695	1.58215	0.720735	2.19519	0.0281499	0.339359
GINS4	57.2976	1.57763	1.38047	1.14282	0.253114	0.813746
GOLGA6L5P	188.445	1.57607	1.06047	1.48621	0.137224	0.677967
ZNF408	74.5812	1.57252	1.2982	1.21131	0.225777	0.794374
FAM8A1	252.892	1.57007	0.833586	1.88352	0.0596306	0.49942
MTMR10	187.11	1.56547	0.904947	1.7299	0.0836485	0.55863
SPINK2	1176.75	1.55916	0.464125	3.35935	0.000781263	0.0355981
TM7SF3	222.506	1.55649	1.06051	1.46768	0.142191	0.687048
LOC100287015	71.3431	1.55631	1.22726	1.26812	0.204756	0.770159
GOLGA6L4	155.859	1.55407	1.12966	1.37569	0.168917	0.734285
PRKCSH	87.8355	1.5537	1.02961	1.50902	0.131294	0.667819
CYB5R1	256.708	1.55285	1.12132	1.38484	0.1661	0.729592
PHKB	403.261	1.54856	0.848439	1.82519	0.0679722	0.523463
LINC02648	58.8305	1.54775	1.31437	1.17756	0.238971	0.803925
ARHGEF37	431.985	1.54506	0.693855	2.22677	0.0259626	0.325716
ARFIP2	147.675	1.54462	0.694011	2.22564	0.026038	0.325716
KIAA0319L	261.089	1.54362	0.847998	1.82031	0.0687122	0.523463
CLIC5	142.265	1.54338	0.891573	1.73107	0.0834387	0.55863
SDC4	1677.57	1.54215	0.464097	3.3229	0.000890853	0.038552
ZNF44	541.542	1.53909	0.64974	2.36878	0.017847	0.269204
ARMC1	476.358	1.53209	0.54601	2.80597	0.00501649	0.126043
FLNB	145.414	1.52923	1.17578	1.30061	0.193393	0.757244
RORA-AS1	990.324	1.52547	0.492451	3.09771	0.0019502	0.0664732
CHFR	145.752	1.52422	0.9533	1.59889	0.109846	0.626319
LAIR1	329.61	1.5214	0.848891	1.79222	0.0730983	0.534306
GDE1	425.004	1.52138	0.961036	1.58306	0.113407	0.634822
RFWD3	164.96	1.52093	0.871809	1.74457	0.0810593	0.552586
BAIAP2	307.387	1.51228	0.75535	2.00209	0.0452751	0.441407
TPRG1	230.901	1.50128	1.10337	1.36062	0.173633	0.741242
CREB3L2	639.302	1.50111	0.555719	2.7012	0.00690899	0.157403
ID1	589.379	1.5009	0.518071	2.89709	0.00376638	0.107189
RNU1-1	1797.96	1.49995	0.401159	3.73903	0.00018473	0.0132075
ICAM1	282.117	1.49735	0.848209	1.76531	0.0775118	0.544021
SWI5	188.861	1.49543	0.889568	1.68107	0.0927495	0.582975
SPDYE2B	107.432	1.49209	0.953142	1.56544	0.11748	0.641585
MYO1F	358.664	1.48878	0.93379	1.59434	0.11086	0.628474
GCN1	289.571	1.48842	0.770781	1.93105	0.0534766	0.468785
PLAAT3	515.403	1.48832	0.60523	2.4591	0.0139285	0.234649
SH2D2A	731.454	1.48444	0.684218	2.16955	0.0300411	0.351749
ZSWIM8	66.8062	1.48387	1.32458	1.12026	0.262604	0.822401
MKNK1	859.44	1.48264	0.523332	2.83307	0.00461027	0.119962
ULBP2	504.467	1.48023	0.640762	2.31011	0.0208822	0.295034
FKBP7	196.754	1.48006	0.831549	1.77989	0.0750941	0.541293
SOS2	864.132	1.47956	0.519569	2.84767	0.00440409	0.118439
FKBP4	155.525	1.47605	1.13895	1.29598	0.194983	0.759182
RNU1-27P	1794.12	1.47526	0.413959	3.56379	0.000365538	0.0219174
RNU1-28P	1794.25	1.47467	0.414761	3.55547	0.0003773	0.0224188
CACNA2D4	176.006	1.47338	1.22584	1.20194	0.229386	0.796954
LINC00667	211.197	1.47068	0.903144	1.6284	0.103441	0.611427
SDF4	224.453	1.46861	0.710931	2.06575	0.0388519	0.40562
DLEC1	171.204	1.46618	0.789349	1.85746	0.0632461	0.512142
USP28	168.195	1.46367	1.14715	1.27592	0.201984	0.766516
PPOX	250.911	1.46315	0.747956	1.9562	0.0504417	0.458722
RAET1L	108.407	1.4629	0.955751	1.53062	0.125862	0.659169
SETDB2	382.967	1.46228	0.769899	1.89931	0.0575236	0.487344
HDLBP	545.997	1.46024	0.53684	2.72006	0.00652696	0.152246
MUC12-AS1	63.8014	1.45921	1.10872	1.31612	0.188132	0.753177
IFI35	317.826	1.45915	0.656314	2.22325	0.0261989	0.327262
TMEM192	130.922	1.45788	0.929469	1.5685	0.116764	0.641103
LOC100506076	519.423	1.4517	0.588978	2.46478	0.0137097	0.232748
MAN2A2	356.963	1.44822	0.526355	2.75142	0.00593378	0.144148
FBXW2	359.113	1.44783	0.649121	2.23045	0.0257179	0.323908
EML2-AS1	60.299	1.44654	1.11479	1.29759	0.194429	0.758878
TACC3	135.528	1.44567	1.00056	1.44486	0.148497	0.700734
GPR174	220.462	1.44455	0.708626	2.03852	0.0414981	0.42189
FAM193B	134.04	1.44436	1.13304	1.27476	0.202394	0.766516
PYCARD	263.395	1.44413	0.679061	2.12665	0.0334492	0.371782
RNVU1-18	1653.99	1.44249	0.401884	3.58933	0.000331523	0.0208244
EMB	3288.03	1.44142	0.294938	4.88719	1.02287e-06	0.00020919
CLP1	772.233	1.43742	0.537082	2.67635	0.00744279	0.16252
DHX35	113.161	1.43507	1.20354	1.19237	0.233115	0.800473
FAF1	463.105	1.43357	0.579581	2.47346	0.0133812	0.229624
RNU12	257.99	1.43304	0.670892	2.13602	0.0326776	0.367007
DLG5	100.014	1.43266	1.21219	1.18187	NA	NA
RRAGD	74.546	1.42988	1.27073	1.12524	0.260487	0.820167
RNVU1-4	243.424	1.42987	0.876694	1.63097	0.102896	0.610008
ERICH6-AS1	202.097	1.42826	0.868404	1.64469	0.100034	0.605817
ZFAND2B	913.007	1.42797	0.449288	3.17829	0.00148147	0.0540583
SLC25A30	482.211	1.4239	0.556818	2.55721	0.0105516	0.200846
ZNF487	128.832	1.42361	1.22567	1.1615	0.245439	0.807785
RINL	168.247	1.42083	0.673914	2.10832	0.0350033	0.380493
RNU1-3	1672.56	1.42065	0.412196	3.44654	0.000567812	0.0290276
RNU1-4	1672.47	1.42048	0.412182	3.44624	0.000568449	0.0290276
ZBTB22	69.1536	1.4198	1.10582	1.28393	0.199167	0.762938
PIK3R5	282.406	1.41561	0.645071	2.1945	0.0281994	0.339359
RNU5A-1	435.263	1.41496	0.570707	2.4793	0.013164	0.227614
RAET1G	46.9856	1.41485	1.19789	1.18111	0.237558	0.803482
ERN1	526.584	1.41144	0.457936	3.08218	0.00205493	0.0684509
PIGF	670.574	1.41089	0.53261	2.64901	0.00807271	0.171828
SH2B3	483.954	1.40603	0.616944	2.27903	0.0226655	0.302919
SLC24A1	354.548	1.40504	0.727039	1.93255	0.0532917	0.468785
KBTBD6	144.684	1.40401	0.977099	1.43692	0.150741	0.702831
SETD1B	258.548	1.39954	0.724696	1.93121	0.0534575	0.468785
RNU1-2	1632.67	1.39907	0.409184	3.41919	0.00062809	0.0312983
RUNX2	1753.84	1.39802	0.368184	3.79708	0.000146411	0.0107295
ICA1L	153.659	1.39763	0.745759	1.8741	0.0609169	0.504641
PAXIP1	77.5324	1.39717	1.12651	1.24026	0.214878	0.784496
TPD52	1547.03	1.39677	0.437607	3.19183	0.00141373	0.0528603
ITPRID2	356.582	1.3964	0.779297	1.79188	0.0731528	0.534306
TSR3	345.965	1.39464	0.785777	1.77485	0.0759224	0.543698
CHMP4B	231.846	1.39436	0.98746	1.41207	0.15793	0.719376
GBP1	456.133	1.3929	0.763268	1.82492	0.068013	0.523463
HDAC9	182.353	1.39107	0.99692	1.39537	0.162905	0.726463
TARP	820.128	1.38918	0.48055	2.8908	0.00384257	0.107275
TRBV10-3	503.19	1.38528	1.34114	1.03291	0.301644	0.847646
IER3	322.712	1.38162	0.599258	2.30554	0.0211362	0.295034
PRKX	419.939	1.38146	0.487786	2.8321	0.0046244	0.119962
SLC17A5	260.751	1.38121	0.873842	1.58062	0.113964	0.636287
MFSD1	491.251	1.37999	0.836945	1.64884	0.0991806	0.601929
TECPR1	90.3107	1.37394	1.28356	1.07041	0.284434	0.834058
NRBP2	128.595	1.37366	1.00667	1.36455	0.172393	0.738803
RBM42	156.328	1.3723	0.897417	1.52917	0.126223	0.659169
FANCM	288.77	1.37055	0.812278	1.68729	0.0915483	0.580055
ARAF	243.176	1.36887	0.990884	1.38146	0.167137	0.731246
RNVU1-7	1463.07	1.36832	0.417949	3.2739	0.00106075	0.0426337
CAB39	984.496	1.36714	0.428461	3.19081	0.00141874	0.0528603
KIAA0825	323.029	1.3666	0.660666	2.06852	0.0385913	0.404496
GPR15	2036.35	1.36632	0.45172	3.02471	0.0024887	0.0794637
IER5L	190.171	1.36228	0.672717	2.02505	0.0428627	0.42688
SLC35E1	334.779	1.35871	0.700606	1.93933	0.0524606	0.467337
TENT4A	316.726	1.35844	0.815736	1.66529	0.0958544	0.591765
GNGT2	203.566	1.35731	0.980023	1.38497	0.16606	0.729592
GTF2E2	540.046	1.35616	0.656498	2.06574	0.0388528	0.40562
TRI-TAT1-1	155.953	1.35395	0.73346	1.84598	0.064895	0.51506
CST7	3989.28	1.3523	0.389444	3.4724	0.000515834	0.0277377
ZNF140	939.31	1.34593	0.522304	2.5769	0.00996912	0.19476
RNU4-2	438.267	1.34447	0.529631	2.5385	0.011133	0.208305
VASP	111.706	1.34318	1.10714	1.2132	0.225054	0.793721
MAP11	39.295	1.34309	1.52991	0.877884	0.380007	0.894241
ATIC	403.522	1.3382	0.739044	1.81072	0.0701848	0.527611
HOXB2	353.265	1.338	0.657219	2.03586	0.0417647	0.423014
SBF2	240.381	1.33514	0.757778	1.76191	0.0780845	0.544128
GBA	88.2716	1.33471	1.18128	1.12989	0.258524	0.818434
MCC	302.993	1.33317	1.05073	1.2688	0.204511	0.769895
LRRC59	213.443	1.33218	0.868082	1.53463	0.124875	0.657971
DNAJC13	342.643	1.33152	0.738939	1.80193	0.0715561	0.529626
ATXN1-AS1	334.733	1.32717	0.660312	2.00992	0.04444	0.436167
ZSCAN31	204.056	1.32686	0.789439	1.68076	0.0928094	0.582975
HOMER1	307.273	1.32573	0.779334	1.70111	0.0889229	0.571831
TRNM	23.4659	1.32278	1.62084	0.816108	0.414438	0.918478
AHCYL1	454.924	1.32076	0.575716	2.29412	0.0217838	0.298391
CCDC103	58.6669	1.32057	1.08515	1.21695	0.223624	0.791353
CHST12	93.3704	1.32025	1.15824	1.13988	0.254337	0.81505
ALG2	478.205	1.32024	0.770141	1.71428	0.0864766	0.564989
ANTXR2	931.289	1.31935	0.467266	2.82355	0.00474949	0.122371
KIF1B	324.41	1.31828	0.663158	1.98789	0.0468239	0.446878
KLHL36	174.853	1.31725	0.771105	1.70826	0.0875883	0.568605
TRNT	41.9589	1.31573	1.20169	1.0949	0.27356	0.828815
EMBP1	845.627	1.31572	0.400455	3.28556	0.00101779	0.0416792
SLC41A1	292.916	1.31506	0.722133	1.82107	0.068596	0.523463
NEK8	200.55	1.31478	0.696111	1.88875	0.058926	0.494933
ANO9	186.683	1.31187	0.856879	1.53099	0.125772	0.659169
SPRYD7	159.841	1.30932	0.858642	1.52488	0.12729	0.659169
GPAT3	128.864	1.30587	1.15212	1.13346	0.257023	0.817452
DDX31	222.405	1.30553	0.758573	1.72104	0.0852439	0.561104
LSMEM1	396.572	1.30494	0.573214	2.27654	0.022814	0.303304
CPEB2	404.402	1.30449	0.671138	1.94371	0.051931	0.466001
TRGC2	561.04	1.30446	0.565655	2.3061	0.0211052	0.295034
ZNF799	129.17	1.3041	1.11394	1.17071	0.241716	0.806086
UBAC1	110.609	1.29765	1.06097	1.22308	0.221301	0.789726
GTF3C1	450.874	1.29752	0.60125	2.15804	0.0309249	0.357066
GPD1L	368.136	1.29519	0.905905	1.42972	0.152798	0.707214
TRIM11	97.9126	1.29397	1.08953	1.18765	0.234973	0.801705
NRIP3	602.444	1.2919	0.56366	2.29198	0.0219068	0.298679
NAT10	340.364	1.29106	0.644487	2.00324	0.0451518	0.440693
ABCB1	1553.04	1.29065	0.506859	2.54636	0.0108852	0.205418
PTPRE	1616.35	1.29057	0.361571	3.56934	0.000357881	0.0219174
WWC3	96.2198	1.29034	0.950784	1.35714	0.174737	0.742041
GTF2A1	656.842	1.28986	0.621269	2.07617	0.0378781	0.397969
TCTN2	104.062	1.28908	1.15296	1.11806	0.263541	0.822401
EIF4EBP1	244.188	1.28867	0.72847	1.769	0.0768931	0.544021
MTX1	657.91	1.28681	0.566974	2.26961	0.0232311	0.305672
PMEPA1	369.713	1.28497	0.598206	2.14803	0.0317113	0.361695
PTGER2	679.862	1.28429	0.476556	2.69494	0.00704008	0.158554
CHM	579.738	1.28243	0.7054	1.81802	0.0690608	0.524456
MAN1A1	624.408	1.2817	0.550565	2.32797	0.0199138	0.287086
WDR18	106.055	1.28	1.2672	1.0101	0.312448	0.858914
NUDT9	205.437	1.27856	1.13481	1.12668	0.259878	0.81942
SDHAF4	94.8502	1.2785	1.35596	0.942877	0.345744	0.88067
ZNF417	342.469	1.27831	0.615638	2.0764	0.0378574	0.397969
GUSBP15	128.549	1.27818	0.899188	1.42149	0.155175	0.71303
SURF6	109.219	1.27755	0.81896	1.55996	0.118768	0.641585
TRBJ2-2	26.7285	1.2773	1.3492	0.946708	0.343787	0.88067
IL23R	1045.95	1.27339	0.555994	2.29029	0.0220047	0.299212
SETD3	249.568	1.27153	1.00445	1.2659	0.205548	0.77192
UNC45A	119.525	1.27037	0.801529	1.58494	0.112981	0.633642
EEA1	750.483	1.2701	0.466252	2.72406	0.00644857	0.151289
DYRK2	343.949	1.26685	0.83557	1.51615	0.12948	0.661621
PTCH2	250.447	1.26597	0.638036	1.98417	0.0472373	0.447853
METAP1	347.863	1.26498	0.877201	1.44207	0.149284	0.702012
FBH1	198.634	1.26324	0.643083	1.96435	0.0494896	0.45419
DYNC2H1	321.247	1.26314	0.762365	1.65688	0.0975445	0.597536
MAVS	114.599	1.26132	1.10486	1.14161	0.253615	0.814063
ARHGEF12	194.15	1.2613	0.785348	1.60603	0.108266	0.619817
ANXA4	231.845	1.26112	1.03435	1.21925	0.22275	0.791192
RNU6-2	54.7328	1.26107	1.18601	1.06329	0.287651	0.839283
LRRC37B	254.383	1.261	0.652709	1.93194	0.0533663	0.468785
PTPN4	1043.36	1.26091	0.393709	3.20266	0.00136167	0.051486
ANKRD46	140.165	1.26021	0.947568	1.32995	0.183536	0.750203
ZFYVE26	158.701	1.26013	0.929777	1.35531	0.175319	0.742248
PTOV1-AS2	28.0041	1.25943	1.48306	0.849214	0.395762	0.906309
CCPG1	205.223	1.25864	0.873567	1.4408	0.149641	0.702212
H2BP1	53.3123	1.25837	1.16181	1.08311	0.27876	0.83083
CD63	2491.52	1.25724	0.301877	4.16476	3.11687e-05	0.00315054
LOC401261	393.168	1.25542	0.555822	2.25867	0.0239041	0.310966
NBPF3	46.2066	1.25346	1.36649	0.91728	0.358996	0.884719
JUN	3569.42	1.25234	0.367811	3.40486	0.000661975	0.0319858
TGFB1	550.1	1.25224	0.476033	2.63057	0.00852407	0.178478
N4BP1	882.449	1.24863	0.55052	2.26809	0.0233237	0.305675
SP1	147.311	1.24739	1.13103	1.10288	0.270078	0.826973
SLC25A52	56.9137	1.24723	1.07975	1.15512	0.248043	0.809385
TLCD1	95.0843	1.24394	0.920987	1.35066	0.176804	0.744999
TRK-TTT3-5	30.9389	1.24358	1.2922	0.962376	0.335861	0.878359
GPANK1	200.385	1.2424	1.00645	1.23444	0.217039	0.787144
IGSF22	125.394	1.24088	0.960873	1.29141	0.19656	0.760138
PRKAB2	221.184	1.24002	0.995873	1.24515	0.213075	0.783353
ZSCAN18	174.98	1.23968	0.822831	1.50661	0.131912	0.668607
GSS	251.391	1.23859	0.707507	1.75064	0.0800083	0.547906
EMP1	774.471	1.23773	0.601257	2.05857	0.0395354	0.409731
LFNG	119.137	1.23741	0.907582	1.36341	0.172753	0.739987
XPOT	327.355	1.23498	0.977596	1.26328	0.206487	0.773688
C1RL-AS1	107.238	1.23153	1.4302	0.861092	0.389187	0.9022
STK26	1143.16	1.22925	0.486389	2.52731	0.0114941	0.210858
SNORD3D	754.719	1.22903	0.444386	2.76569	0.00568027	0.138756
ACTR3B	156.895	1.22899	0.990499	1.24078	0.214686	0.784496
HENMT1	399.745	1.22806	0.664313	1.84862	0.0645121	0.513691
MIB2	155.066	1.22612	0.83329	1.47142	0.141177	0.686117
RNU4ATAC	456.1	1.2236	0.550858	2.22126	0.0263335	0.328477
ZNF461	270.548	1.22291	1.03451	1.18212	0.237158	0.803482
YOD1	239.481	1.22151	0.829334	1.47288	0.140784	0.684891
MAFF	422.891	1.22091	0.573986	2.12708	0.0334133	0.371782
C11orf71	226.319	1.21939	0.870283	1.40114	0.161171	0.725152
PI4K2A	101.151	1.21743	0.895313	1.35979	0.173898	0.741998
SLC26A2	196.88	1.2166	1.06262	1.1449	0.252249	0.813746
ENTPD7	119.43	1.21195	1.07938	1.12282	0.261515	0.822224
BST2	800.366	1.21143	0.49447	2.44995	0.0142874	0.237064
CDIPT	131.917	1.21076	1.11951	1.08151	0.279471	0.830903
TRK-TTT3-2	102.589	1.21058	0.914677	1.32351	0.185666	0.751696
SLC25A51	358.678	1.2103	0.640618	1.88927	0.058856	0.494933
SLC35A4	163.131	1.21028	1.0317	1.17309	0.240758	0.80551
TNF	7204.56	1.20822	0.307634	3.92745	8.58511e-05	0.00692638
STOM	1926.9	1.20635	0.364071	3.3135	0.000921376	0.0393329
RUNX3	2957.27	1.20625	0.302948	3.98173	6.84163e-05	0.00595696
ANXA2P3	72.9329	1.20574	0.913457	1.31997	0.186844	0.752937
KANSL3	286.826	1.20435	0.985134	1.22253	0.221509	0.789922
ZNF720	129.53	1.20339	1.1453	1.05072	0.293388	0.843143
SMUG1	250.182	1.20242	0.744574	1.61491	0.10633	0.615173
KARS1	1298.02	1.20092	0.499844	2.40259	0.0162794	0.257022
SSBP4	117.087	1.20079	0.981911	1.22291	0.221364	0.789726
PPP1R21	369.337	1.20077	0.585714	2.05009	0.0403556	0.414104
CENPT	114.144	1.19978	1.18953	1.00861	0.31316	0.859406
IL10RB	485.413	1.19701	1.24381	0.962375	0.335861	0.878359
PUS3	562.589	1.1956	0.582498	2.05254	0.0401174	0.413608
PRDX4	494.655	1.19514	0.739409	1.61634	0.106021	0.614689
H2BC8	195.099	1.1936	0.760589	1.56931	0.116576	0.641103
UTP3	245.39	1.19356	0.727991	1.63952	0.101105	0.608449
ADAM19	487.01	1.19227	0.577938	2.06298	0.0391147	0.40707
PLK3	649.036	1.19003	0.655503	1.81545	0.0694549	0.52654
PHLDA2	1647.13	1.18916	0.532097	2.23485	0.0254272	0.321821
CUBN	336.826	1.18829	0.494057	2.40517	0.0161651	0.256183
LOC100128568	52.2878	1.18717	1.40141	0.847125	0.396926	0.906875
IER5	2652.97	1.18699	0.334969	3.54359	0.000394719	0.0229878
ZNF528-AS1	145.042	1.18421	0.747738	1.58373	0.113256	0.634376
CLMP	75.3081	1.1841	1.09125	1.08509	0.277882	0.829777
ARHGAP30	242.308	1.18367	1.08243	1.09353	0.274163	0.828815
SCYL3	311.761	1.18329	0.793068	1.49204	0.135689	0.677852
STRADA	184.169	1.18151	1.11953	1.05537	0.291258	0.841871
KCNMB3	25.5601	1.18114	1.40422	0.841137	0.400271	0.908784
CISD3	649.065	1.17811	0.461843	2.55089	0.0107447	0.20364
CRTAP	233.183	1.17797	1.08779	1.0829	0.278851	0.83083
BLVRB	378.494	1.17768	0.780444	1.50899	0.131301	0.667819
LOC100289230	217.07	1.17759	0.759214	1.55106	0.120887	0.648148
NOCT	188.019	1.17663	0.858939	1.36986	0.170731	0.736664
CBL	355.123	1.17368	0.750223	1.56444	0.117715	0.641585
MTAP	290.223	1.17154	0.998807	1.17294	0.240819	0.80551
MTF1	437.469	1.17068	0.515008	2.27313	0.0230181	0.304494
C1orf109	149.371	1.17045	0.870349	1.34481	0.178688	0.746499
LIMK2	126.37	1.16956	0.836882	1.39752	0.162256	0.726319
FAM50A	296.841	1.16876	0.693676	1.68488	0.092011	0.580935
ACVR1C	127.495	1.16832	0.928437	1.25837	0.208258	0.776494
SH3BP2	90.3448	1.16533	0.92212	1.26375	0.206318	0.773385
SPATA2	129.052	1.16339	1.0874	1.06989	0.28467	0.834288
NEMP1	389.642	1.1625	0.518109	2.24373	0.0248496	0.317352
PITPNA-AS1	83.716	1.16043	1.2131	0.956586	0.338776	0.88034
CHUK	473.933	1.15861	0.685805	1.68941	0.0911401	0.578971
UBN2	351.922	1.15795	0.67959	1.70389	0.0884015	0.57078
TCP11L1	172.854	1.15697	0.916454	1.26244	0.206791	0.773837
AAMDC	546.82	1.15623	0.50326	2.29747	0.0215918	0.298062
RGS19	86.6137	1.15269	1.32145	0.872287	0.383052	0.896131
SNORD104	54.6669	1.15169	1.04617	1.10087	0.270955	0.827062
ZNF570	350.511	1.15167	1.05454	1.09211	0.274787	0.828815
AQP3	229.855	1.15081	0.705811	1.63047	0.103001	0.610008
MMD	174.789	1.15045	1.03884	1.10743	0.268106	0.826638
ZRANB3	138.251	1.14722	1.01846	1.12642	0.259989	0.819479
GLRX2	654.259	1.14605	0.58021	1.97524	0.0482414	0.451009
GOLGA8S	43.7186	1.14592	1.17012	0.979312	0.327426	0.870011
ATMIN	483.093	1.14415	0.704677	1.62365	0.10445	0.612054
GYG1	858.849	1.14385	0.589712	1.93968	0.0524191	0.467337
RNU5F-1	259.487	1.14341	0.6733	1.69822	0.0894669	0.57269
LOC100288798	531.644	1.14277	0.639432	1.78716	0.0739123	0.537622
E2F4	123.538	1.14191	1.28633	0.887725	0.374689	0.890544
RNU5D-1	69.3073	1.1405	1.19247	0.956416	0.338862	0.88034
FBXO46	63.194	1.13971	1.05822	1.07701	0.281476	0.832033
TMBIM1	607.276	1.1374	0.556573	2.04358	0.0409952	0.418713
DUSP5	1953.05	1.13715	0.350591	3.24353	0.00118057	0.0463481
GUSBP3	104.972	1.13681	1.06427	1.06816	0.285448	0.834837
LINC00938	323.214	1.13609	0.765198	1.48471	0.137622	0.678388
HSFX4	52.6442	1.13383	1.20711	0.939295	0.347579	0.88067
RNU5B-1	251.16	1.13191	0.671208	1.68638	0.0917233	0.580055
ZNF529	1030.3	1.12839	0.458636	2.46032	0.0138814	0.234649
FICD	316.373	1.12787	0.682984	1.65138	0.0986612	0.599612
LOC100996351	61.6994	1.1256	1.41365	0.796238	0.425894	0.919874
CYB5D1	270.716	1.12468	0.863293	1.30278	0.19265	0.757244
IL18R1	2929.12	1.12454	0.288188	3.9021	9.53602e-05	0.00755494
FBXO45	369.689	1.12427	0.795664	1.413	0.157657	0.718733
ANXA2R	481.119	1.12143	0.457146	2.45311	0.0141626	0.23678
RIDA	325.495	1.11942	0.647999	1.7275	0.0840784	0.559326
FAM53C	964.028	1.11866	0.576628	1.94001	0.0523787	0.467337
SCPEP1	146.636	1.11705	1.26404	0.883718	0.376848	0.891341
PARVG	514.015	1.1168	0.499867	2.23419	0.0254704	0.321821
NFKBIZ	8312.03	1.11677	0.25265	4.42025	9.85888e-06	0.00133164
RASGRF2	414.602	1.11487	0.849101	1.313	0.189185	0.754203
HEG1	233.252	1.11435	1.07678	1.03489	0.300721	0.847646
ID2	29595.3	1.1141	0.252466	4.41288	1.02007e-05	0.00133887
MCM4	135.279	1.11388	0.923193	1.20655	0.227605	0.795003
INTS6	1860.31	1.11306	0.392258	2.83757	0.00454587	0.119332
STX6	189.605	1.11034	0.856179	1.29686	0.19468	0.758878
TMED9	453.768	1.10811	0.798219	1.38822	0.16507	0.729592
MYO1G	90.8119	1.10641	1.16901	0.946452	0.343918	0.88067
BTBD6	141.197	1.10586	1.13333	0.975756	0.329185	0.871419
ZFYVE28	168.928	1.10512	1.0448	1.05773	0.290177	0.840716
LGALS3	2901.96	1.10404	0.384764	2.8694	0.00411252	0.112315
SH2B1	64.8456	1.10155	1.21916	0.903535	0.366242	0.886859
MFSD5	211.255	1.10154	1.02673	1.07286	0.283334	0.833068
SNORD3B-2	1312.9	1.10109	0.420431	2.61896	0.00881976	0.182173
LACTB	377.065	1.09911	0.559769	1.96351	0.0495869	0.45419
STRADB	176.851	1.09907	1.07523	1.02218	NA	NA
STAT6	288.631	1.09847	0.763353	1.439	0.15015	0.702508
ST20	120.411	1.09843	0.93297	1.17735	0.239057	0.803925
AMMECR1L	842.264	1.09573	0.459324	2.38552	0.0170548	0.261377
MTMR14	281.274	1.09564	0.781781	1.40147	0.161074	0.725152
SNORD3B-1	1296.92	1.0949	0.418802	2.61435	0.00893968	0.183253
MKRN2	285.915	1.09461	1.00063	1.09392	0.27399	0.828815
SLC1A5	366.007	1.0932	0.591516	1.84813	0.0645828	0.513691
LINC01366	44.7067	1.09294	1.27565	0.856773	0.39157	0.903661
TMEM117	91.92	1.09276	1.06793	1.02325	0.306189	0.853669
FAM104B	1153.2	1.09225	0.493741	2.21219	0.0269538	0.332358
CTSW	929.148	1.09215	0.57262	1.90728	0.0564845	0.484781
NLRC3	376.364	1.09192	0.604217	1.80717	0.0707361	0.527611
BBS9	229.583	1.09129	0.622368	1.75344	0.0795259	0.546284
ZSCAN16	367.702	1.09123	0.75539	1.4446	0.148571	0.700734
LINC00641	621.183	1.09073	0.572889	1.90392	0.0569208	0.485702
AFDN	401.292	1.08981	0.608219	1.79181	0.0731632	0.534306
ACOT2	158.197	1.08779	1.21234	0.897263	0.369578	0.888215
SENP1	446.167	1.08575	0.648732	1.67365	0.0942	0.586982
SLF1	1489.47	1.08496	0.380038	2.85488	0.00430527	0.116572
PEX2	1240.38	1.08419	0.384068	2.82291	0.00475903	0.122371
ACBD6	213.544	1.08406	0.996913	1.08742	0.276852	0.829236
LAMP1	399.554	1.08302	0.582004	1.86084	0.0627667	0.509528
RASSF2	652.78	1.08196	0.51793	2.08901	0.0367071	0.392226
MUL1	140.149	1.0808	1.00227	1.07836	0.280875	0.831655
GIMAP8	166.514	1.08078	1.10219	0.98057	0.326805	0.869568
AHR	4593.63	1.07897	0.321399	3.35712	0.000787586	0.0357012
ZNF512	229.702	1.07777	0.914228	1.17889	0.238442	0.803482
UBR3	476.445	1.07662	0.628191	1.71384	0.0865575	0.565098
ACO1	69.1972	1.07597	1.03647	1.03811	0.299217	0.846082
NCALD	616.727	1.07082	0.435777	2.45726	0.014	0.235403
CRIP2	180.968	1.06938	1.19383	0.895751	0.370386	0.888215
SEC23B	787.567	1.06656	0.482226	2.21174	0.0269847	0.332358
TRK-TTT3-3	41.6024	1.06643	1.18699	0.898429	0.368957	0.888215
RPL23AP53	275.169	1.06593	0.674632	1.58002	0.114103	0.636287
SP2	246.278	1.06592	0.67425	1.5809	0.113902	0.636287
FRMD4A	154.702	1.06449	0.897646	1.18587	0.235674	0.801705
TNPO2	119.211	1.06444	1.25653	0.847125	0.396925	0.906875
SOS1	817.771	1.06395	0.480591	2.21383	0.0268405	0.332358
ZHX1	633.827	1.06347	0.555424	1.91469	0.0555318	0.479241
FAM122B	589.851	1.06265	0.548417	1.93766	0.0526644	0.467337
VIM	20571.6	1.06146	0.208375	5.094	3.50589e-07	8.56411e-05
AGAP6	209.844	1.06137	0.949147	1.11823	0.263468	0.822401
MAD2L2	526.585	1.06065	0.707912	1.49828	0.13406	0.673284
GOLGA6L9	233.558	1.05843	0.987527	1.0718	NA	NA
IGLV2-14	174.512	1.0573	1.19193	0.887043	0.375056	0.890935
MIR22HG	1111.33	1.05481	0.341619	3.08767	0.00201733	0.0679708
BLM	516.02	1.054	0.718772	1.46639	0.142541	0.687782
RCBTB1	236.18	1.05389	0.824603	1.27806	0.20123	0.766398
ZNF549	142.011	1.05076	1.13121	0.928883	0.35295	0.883734
SPAG1	1068.27	1.04956	0.467064	2.24714	0.0246314	0.31578
ASB6	107.012	1.04887	0.950111	1.10395	0.269616	0.826973
FAM120A	1121.64	1.04598	0.456854	2.28953	0.0220483	0.299212
VTRNA1-3	823.509	1.04503	0.479395	2.17989	0.0292659	0.347622
CHAF1B	84.6479	1.04361	1.11039	0.939858	0.34729	0.88067
PHOSPHO2	231.829	1.04325	0.815615	1.2791	0.200862	0.765331
BCOR	401.991	1.04178	0.542574	1.92007	0.0548486	0.477091
TCTA	198.283	1.0402	1.1487	0.905546	0.365176	0.886859
EOGT	232.996	1.03842	0.748467	1.3874	0.16532	0.729592
HECW2-AS1	6661.25	1.03781	0.423419	2.45102	0.0142453	0.236811
C12orf75	640.222	1.03593	1.22223	0.847575	0.396675	0.906773
GNPNAT1	547.919	1.03587	0.571049	1.81397	0.0696823	0.527611
ZNF605	81.8785	1.03562	1.10389	0.938161	0.348162	0.88067
PHYKPL	200.327	1.03485	0.96588	1.07141	0.283985	0.834043
FADS3	95.3347	1.03453	1.1641	0.888701	0.374164	0.890368
ACAA2	734.061	1.03446	0.550813	1.87807	0.0603722	0.502172
HERC4	453.673	1.03071	0.654928	1.57378	0.115539	0.637423
PDE4D	4563.62	1.03013	0.286	3.60187	0.000315938	0.02028
DSE	312.061	1.02755	0.791273	1.2986	0.194081	0.758876
RPL23AP7	420.499	1.02733	0.583578	1.76039	0.078341	0.544128
LOC154761	189.471	1.02376	0.88389	1.15825	0.246764	0.808531
MMS22L	141.368	1.02355	1.17743	0.869305	0.384681	0.897554
MED26	186.424	1.02339	0.748799	1.36671	0.171715	0.737696
POC5	522.6	1.02006	0.45232	2.25517	0.0241224	0.31196
SPATA33	174.954	1.01801	0.773345	1.31638	0.188048	0.753177
STIMATE	218.565	1.0178	0.975923	1.04291	0.296989	0.845166
ATP2B4	1401.18	1.01728	0.404353	2.51581	0.0118758	0.215331
NTPCR	358.671	1.0153	0.708862	1.43229	0.15206	0.705653
KDM6B	885.989	1.01425	0.375068	2.70419	0.00684719	0.1564
WEE1	903.441	1.01367	0.576179	1.75929	0.0785287	0.544128
TRH-GTG1-5	68.643	1.0136	1.13816	0.890562	0.373164	0.889806
RGL2	79.0653	1.01336	1.0939	0.926376	0.354251	0.883734
ZDHHC4	273.44	1.01291	1.07905	0.938709	0.34788	0.88067
MRPL12	315.566	1.01193	0.72491	1.39594	0.162733	0.726463
ATP6V1H	322.88	1.01077	0.614806	1.64405	0.100166	0.605817
PVRIG	603.727	1.01075	0.510399	1.98032	0.0476677	0.447853
S100A11	22958.7	1.01015	0.34982	2.88763	0.0038815	0.1079
ZNF468	289.466	1.00923	0.746546	1.35187	0.176418	0.74373
RING1	100.357	1.00898	1.05041	0.960559	0.336774	0.878359
RBSN	463.821	1.0078	0.572919	1.75906	0.0785673	0.544128
PURA	441.994	1.00712	0.517257	1.94704	0.0515296	0.463345
AXDND1	46.568	1.00541	1.22711	0.819326	0.412601	0.916894
DESI2	766.18	1.00512	0.476316	2.11019	0.034842	0.380493
RBBP8	1193.57	1.00487	0.38881	2.58448	0.00975259	0.192729
UQCC3	308.634	1.00416	0.508974	1.97291	0.0485059	0.451009
UFL1	782.586	1.00197	0.4245	2.36037	0.0182569	0.272395
TOMM70	624.877	1.00144	0.657835	1.52232	0.127928	0.659689
INPP4A	553.465	1.00014	0.537292	1.86145	0.0626811	0.509528
HK2	114.224	0.998753	1.18663	0.841669	0.399973	0.90841
CCDC88A	201.508	0.998069	0.994028	1.00407	0.315347	0.860059
TRIM23	474.02	0.997346	0.632489	1.57686	0.114828	0.637272
ZMAT1	299.489	0.996994	0.772913	1.28992	0.197079	0.760138
TIMP1	1799.81	0.995207	0.401355	2.47961	0.0131524	0.227614
SPNS3	368.231	0.994732	0.614449	1.6189	0.105469	0.613021
LOC101929185	62.2403	0.994368	1.23642	0.804231	0.421263	0.91878
COG3	656.071	0.993992	0.554956	1.79112	0.0732742	0.534306
CPSF1	108.584	0.992932	1.23442	0.80437	0.421183	0.91878
DHFR2	93.1373	0.9925	1.04561	0.949203	0.342517	0.88067
LMO4	409.273	0.991056	0.776277	1.27668	0.201716	0.766514
DDX55	192.607	0.99031	0.811814	1.21987	0.222513	0.791192
YBEY	236.654	0.990107	0.716124	1.38259	0.16679	0.73118
TRUB1	164.611	0.988491	0.768035	1.28704	0.198081	0.762328
WHAMM	694.446	0.988128	0.467863	2.112	0.034686	0.380335
NEDD9	2315.51	0.985489	0.496752	1.98387	0.0472707	0.447853
NDUFS2	538.093	0.985411	0.532923	1.84907	0.0644477	0.513691
RPRD1A	222.387	0.985178	0.837637	1.17614	0.239539	0.80405
SNORD3A	1834.51	0.985118	0.367915	2.67757	0.00741584	0.16252
STT3A	673.847	0.984933	0.477272	2.06367	0.0390488	0.406867
HIC1	57.623	0.982504	1.0596	0.927242	0.353801	0.883734
PRMT5-AS1	139.79	0.981756	1.07648	0.912003	0.361767	0.886859
EGR3	1806.47	0.978392	0.436593	2.24097	0.0250279	0.318518
TBC1D19	597.85	0.976282	0.565129	1.72754	0.0840711	0.559326
EI24	358.423	0.975871	0.948167	1.02922	0.303377	0.849007
NOA1	169.102	0.975511	1.03495	0.942565	0.345903	0.88067
UMPS	797.901	0.975438	0.607469	1.60574	0.10833	0.619817
CEP70	557.596	0.973703	0.64875	1.50089	0.133384	0.671424
C2orf68	160.472	0.973673	0.959094	1.0152	0.31001	0.856523
MYLIP	2731.17	0.97334	0.296278	3.28523	0.00101899	0.0416792
LOC105371934	56.8582	0.973047	0.970167	1.00297	0.315876	0.860536
S100A4	19901.8	0.972561	0.323537	3.00603	0.00264684	0.081959
POC1B	887.885	0.971987	0.507297	1.91601	0.0553637	0.479201
AKIRIN2	1133.08	0.971322	0.427329	2.27301	0.0230258	0.304494
FOSB	14674	0.97038	0.313842	3.09194	0.00198856	0.0672592
C6orf89	696.341	0.970272	0.466961	2.07784	0.0377237	0.397772
YIPF4	352.615	0.967964	0.486624	1.98914	0.0466854	0.44638
DENND4B	134.636	0.967413	0.969937	0.997399	0.318571	0.862031
RRAGA	1311.55	0.967268	0.431305	2.24266	0.0249189	0.31759
TMEM67	377.663	0.967161	0.575302	1.68114	0.0927362	0.582975
BRD1	788.157	0.966885	0.559768	1.72729	0.0841147	0.559326
ZC3H4	815.235	0.966809	0.424377	2.27819	0.0227154	0.303125
SBNO2	64.5642	0.96656	1.16309	0.831028	0.405958	0.913275
BCL2A1	10071.9	0.96612	0.360281	2.68157	0.00732774	0.161279
S100A10	23520.9	0.964338	0.318993	3.02307	0.00250223	0.0794637
F2R	369.086	0.963977	0.616442	1.56377	0.11787	0.641585
ITPR3	217.03	0.96395	0.726286	1.32723	0.184432	0.750668
RRAS2	301.759	0.963848	0.995339	0.968361	0.332864	0.876147
POP7	584.957	0.963002	0.642628	1.49854	0.133994	0.673284
TRIM39	630.254	0.961297	0.52847	1.81902	0.0689089	0.523755
NXPE3	317.365	0.960406	0.8508	1.12883	0.258971	0.819205
FOXJ2	152.725	0.960223	1.01338	0.947548	0.34336	0.88067
ULK1	115.064	0.957939	0.978193	0.979295	0.327434	0.870011
PARP8	8572.44	0.956707	0.262028	3.65116	0.000261057	0.0173997
APOOP5	50.3398	0.955694	1.13028	0.845536	0.397811	0.907485
ZNF264	367.797	0.955471	0.600235	1.59183	0.111423	0.629471
FKBP11	4250.6	0.953591	0.328255	2.90503	0.00367215	0.105878
C12orf43	221.304	0.953552	0.884847	1.07765	0.281192	0.832033
RECK	165.95	0.953425	1.09088	0.873999	0.382119	0.895096
TFB1M	312.619	0.951728	0.669554	1.42144	0.15519	0.71303
WASHC2A	483.942	0.951625	0.477433	1.99321	0.0462384	0.445061
MAP2K1	855.368	0.950933	0.490931	1.937	0.0527452	0.467582
ZNF674	153.333	0.950221	1.19869	0.792713	0.427945	0.919874
FMNL1	197.829	0.949651	0.75036	1.26559	0.205658	0.77192
SNORD3C	1456.4	0.949642	0.375403	2.52966	0.0114172	0.210858
LINC00863	633.572	0.949444	0.369274	2.57111	0.0101372	0.197079
LOC105371932	236.657	0.94906	0.650028	1.46003	0.144282	0.691828
CAMK1D	251.777	0.946463	0.642637	1.47278	0.14081	0.684891
UBXN11	385.678	0.946162	0.622338	1.52033	0.128427	0.659689
MAP4	332.905	0.945421	0.685093	1.37999	0.16759	0.732499
VIM-AS1	493.553	0.945223	0.474789	1.99083	0.0464999	0.445932
UBE2Z	234.137	0.945189	0.726568	1.3009	0.193294	0.757244
EIF2AK4	322.295	0.944763	0.57698	1.63743	0.101541	0.608449
H2BC18	264.768	0.943957	0.737765	1.27948	0.200727	0.765147
CDC16	588.081	0.942462	0.600432	1.56964	0.116498	0.641103
KCNQ1OT1	1504.16	0.94223	0.44632	2.11111	0.0347631	0.380493
PCGF3	250.241	0.939552	0.804026	1.16856	0.242581	0.807135
TBK1	1234.9	0.93927	0.346414	2.71141	0.00669978	0.154235
LYPLAL1	344.292	0.938894	0.676048	1.3888	0.164894	0.729592
ZSWIM7	739.365	0.938084	0.587603	1.59646	0.110386	0.627091
SNTB1	201.329	0.937732	1.13721	0.82459	0.409605	0.915974
ABCB8	99.7851	0.937442	1.06056	0.883912	0.376744	0.891341
SLC66A3	949.56	0.937311	0.518249	1.80861	0.0705114	0.527611
FLII	199.732	0.936277	0.968761	0.966469	0.33381	0.877323
ZNF280D	258.636	0.935341	0.953557	0.980897	0.326644	0.869568
STX5	577.963	0.935307	0.846311	1.10516	0.269092	0.826832
TNFSF10	1181.76	0.9351	0.571904	1.63506	0.102036	0.608449
CEP290	799.232	0.934717	0.504794	1.85168	0.064072	0.513627
PANK2	703.33	0.932955	0.552312	1.68918	0.0911844	0.578971
UBE2L6	1588.64	0.932674	0.333554	2.79617	0.0051712	0.128462
ZNF253	493.87	0.931575	0.8552	1.08931	0.276019	0.828815
TRNS1	260.906	0.931021	0.5733	1.62397	0.104383	0.612054
ANXA2	6715.95	0.930435	0.298495	3.11709	0.00182647	0.0636983
LOC729603	116.505	0.929987	1.16343	0.799349	0.424088	0.919258
ZBED6	381.595	0.929963	0.675825	1.37604	0.168809	0.734285
TRGJ2	19.7137	0.929957	1.49527	0.621933	0.533986	0.950698
NDRG1	695.712	0.929898	0.501021	1.85601	0.0634525	0.512398
PLGRKT	1193.12	0.929285	0.481169	1.93131	0.0534449	0.468785
PURB	305.973	0.928754	0.660095	1.407	0.159428	0.723559
MCM9	254.353	0.927745	0.755464	1.22805	0.219429	0.789199
ARRDC2	297.794	0.927457	0.578947	1.60197	0.109162	0.623762
GOLGA7	2059.63	0.927189	0.384249	2.41299	0.0158221	0.253442
BCS1L	185.622	0.926683	1.04044	0.890663	0.37311	0.889806
BICRAL	547.182	0.926673	0.616593	1.50289	0.132867	0.670931
RBM15B	150.708	0.925898	0.741595	1.24852	0.211839	0.782568
GPR137B	402.795	0.925381	0.706239	1.31029	0.190097	0.754971
ANKRD20A9P	61.7157	0.924893	0.998852	0.925956	0.354469	0.883734
RECQL	1058.3	0.924678	0.422478	2.1887	0.0286185	0.342409
PHYH	643.74	0.924542	0.556239	1.66213	0.0964865	0.593773
RGS16	687.851	0.924449	0.437458	2.11323	0.034581	0.379657
RNF220	541.231	0.924368	0.631626	1.46347	0.143338	0.689513
ZNF646	41.7836	0.924255	1.50042	0.615998	0.537896	0.951762
RHOQ	275.839	0.924045	0.721248	1.28117	0.200132	0.7642
TALDO1	410.685	0.923989	0.682043	1.35474	0.175501	0.742248
C11orf54	581.558	0.922451	0.664705	1.38776	0.16521	0.729592
PPT1	1470.52	0.922199	0.529723	1.74091	0.0817	0.553291
GSAP	253.518	0.921575	0.88998	1.0355	0.300435	0.847646
ARMC10	505.326	0.920746	0.52255	1.76203	0.078065	0.544128
TIMM9	628.551	0.917818	0.502215	1.82754	0.0676188	0.52299
RAB29	296.803	0.917735	0.711351	1.29013	0.197006	0.760138
CLDND1	17768.9	0.917097	0.307542	2.98203	0.00286346	0.0868321
GSTM2	688.417	0.916235	0.482911	1.89732	0.057786	0.487687
AKNA	949.411	0.916074	0.403406	2.27085	0.023156	0.305298
NAA50	2171.3	0.91546	0.301238	3.03899	0.00237372	0.0767444
SLC30A9	696.111	0.914516	0.425374	2.14991	0.0315624	0.361038
MBD5	199.353	0.913602	0.738848	1.23652	0.216265	0.786632
PPME1	463.592	0.909182	0.656419	1.38506	0.166034	0.729592
RPS6KA3	1791.74	0.908695	0.35844	2.53514	0.0112403	0.209422
SRGAP2D	636.503	0.907897	0.505659	1.79547	0.0725783	0.532322
SSX2IP	347.348	0.907693	0.655432	1.38488	0.16609	0.729592
TERF2	186.681	0.907225	0.721715	1.25704	0.208739	0.777488
ST3GAL1	638.805	0.907057	0.443622	2.04466	0.0408881	0.418116
SMIM30	1203.59	0.906099	0.363418	2.49327	0.0126572	0.22475
DENND1B	730.121	0.904421	0.456204	1.98249	0.0474242	0.447853
DNAJC11	164.451	0.903871	1.21088	0.746459	0.45539	0.929823
GUSBP4	137.55	0.902169	0.928362	0.971785	0.331157	0.874089
STK40	139.584	0.901707	0.933213	0.96624	0.333924	0.877362
C19orf25	156.643	0.901138	0.991198	0.90914	0.363276	0.886859
TPGS2	377.459	0.90102	0.645047	1.39683	0.162465	0.726344
DHRS7	4154.77	0.900932	0.271758	3.31519	0.000915794	0.0392853
HIRA	47.8314	0.900162	1.43014	0.629424	0.529072	0.950698
GBE1	249.668	0.899938	0.741714	1.21332	0.225007	0.793721
PNKD	617.022	0.899641	0.472678	1.90329	0.0570032	0.485702
WHAMMP1	184.05	0.898823	0.888794	1.01128	0.311881	0.858599
ZNF443	254.372	0.898739	1.21772	0.738049	0.460484	0.931134
PPP2CB	401.455	0.898688	0.683662	1.31452	0.188671	0.754
WDFY2	528.233	0.898228	0.586072	1.53262	0.125368	0.659101
NHLRC3	240.213	0.898114	1.03747	0.86568	0.386666	0.89956
CTDSP2	423.632	0.898055	0.641521	1.39988	0.161548	0.725152
BBS4	209.155	0.897879	1.16302	0.772027	0.440098	0.923997
MLF2	689.787	0.897352	0.442671	2.02713	0.0426488	0.426799
SLC2A1	317.167	0.896857	0.851577	1.05317	0.292262	0.842398
LRATD2	472.084	0.896107	0.568435	1.57644	0.114924	0.637272
ANXA2P1	286.617	0.894828	0.622843	1.43668	0.150808	0.702831
CHSY1	638.88	0.892541	0.438778	2.03415	0.0419361	0.423622
CORO1C	470.406	0.891633	0.882043	1.01087	0.312077	0.858652
DRAM1	114.632	0.891533	1.23268	0.72325	0.469526	0.933807
TANK	23621.7	0.89152	0.299465	2.97704	0.00291049	0.0877182
RPPH1	1827.55	0.888738	0.485343	1.83115	0.0670775	0.52115
NUDT4B	1517.15	0.888106	0.34833	2.54961	0.0107843	0.20395
CAPN2	989.906	0.887324	0.390006	2.27516	0.0228966	0.3037
SIAH1	189.804	0.887062	0.838929	1.05737	0.290341	0.840716
NEK7	1686.72	0.887035	0.446978	1.98452	0.0471983	0.447853
GUSBP14	207.509	0.886537	0.72322	1.22582	0.220267	0.789334
NOTCH2NLR	451.475	0.885414	0.549434	1.6115	0.107071	0.616026
SASH3	112.683	0.884879	0.842089	1.05081	0.293344	0.843143
CHAC2	332.394	0.884683	0.82612	1.07089	0.284219	0.834058
YAE1	323.04	0.884008	0.639886	1.38151	0.167123	0.731246
NUBP2	396.71	0.883953	0.650679	1.35851	0.174303	0.742041
NEXN	185.39	0.882976	0.767524	1.15042	0.24997	0.812358
DDX41	103.937	0.882695	0.986413	0.894854	0.370865	0.888662
TGIF2	425.368	0.882671	0.700821	1.25948	0.207857	0.776176
SYTL1	217.428	0.88149	0.669456	1.31673	0.18793	0.753177
PTBP1	781.603	0.88087	0.421346	2.09061	0.0365629	0.391637
PPP4R2	835.13	0.880111	0.447652	1.96606	0.0492915	0.45342
H2AC19	8490.9	0.879953	0.309681	2.84148	0.00449048	0.118958
H2AC18	8490.58	0.879759	0.3097	2.84068	0.00450168	0.118958
KLF10	1491.86	0.879618	0.350389	2.5104	0.0120593	0.217761
HPGD	1058.29	0.879588	0.960115	0.916128	0.3596	0.885159
ARL13B	374.156	0.879385	0.807308	1.08928	0.27603	0.828815
XAF1	324.698	0.879286	0.934644	0.94077	0.346823	0.88067
RASAL3	242.992	0.87779	0.680134	1.29061	0.196838	0.760138
NUDT4P2	1437.22	0.876193	0.344411	2.54403	0.0109581	0.206351
SLX1B	67.0432	0.87571	0.95086	0.920967	0.357068	0.883734
SLX1A	67.0432	0.87571	0.95086	0.920967	0.357068	0.883734
LINC00623	3872.39	0.874878	0.25465	3.43561	0.000591226	0.0297821
DUSP6	1320.98	0.872672	0.395728	2.20523	0.0274377	0.334585
CRY1	1460.35	0.872576	0.303161	2.87826	0.00399878	0.110583
PGGHG	682.759	0.87147	0.530786	1.64185	0.100622	0.607738
WDR82	360.032	0.871412	0.675002	1.29098	0.196712	0.760138
MAPK9	202.709	0.870914	1.09622	0.794474	0.42692	0.919874
NKAP	905.8	0.870165	0.475667	1.82936	0.0673462	0.521799
SFMBT2	529.812	0.869929	0.521811	1.66713	0.0954879	0.590936
GCH1	1212.31	0.869557	0.334852	2.59684	0.0094085	0.187615
SLK	1148.54	0.869001	0.419155	2.07322	0.0381517	0.400365
NPIPB15	54.4816	0.868826	1.19344	0.728	0.466614	0.933006
CENPB	29.602	0.868347	1.56039	0.556492	0.577875	0.959917
ACTR1B	148.068	0.86648	0.986782	0.878086	0.379897	0.894235
PIGX	289.886	0.865177	0.828954	1.0437	0.296625	0.845166
NEO1	149.701	0.865108	0.885508	0.976963	0.328587	0.870823
FBXL17	200.694	0.865107	0.881903	0.980954	0.326615	0.869568
IGKV4-1	131.115	0.863787	0.988854	0.873523	0.382378	0.895269
BTN2A1	325.138	0.863091	0.756698	1.1406	NA	NA
IDH3G	339.74	0.862348	0.741235	1.16339	0.24467	0.807667
TMEM184B	128.456	0.861902	1.00697	0.855935	0.392034	0.903682
SYTL3	5173.26	0.86079	0.250597	3.43495	0.000592661	0.0297821
BAP1	111.643	0.860037	0.962155	0.893866	0.371394	0.888896
ZNF576	209.667	0.859304	0.68884	1.24746	0.212227	0.782893
ZNF3	122.719	0.859256	0.913932	0.940175	0.347128	0.88067
PHLDA1	3754.5	0.857407	0.383758	2.23424	0.0254672	0.321821
ZNF669	341.084	0.856332	0.790847	1.0828	0.278896	0.83083
GPKOW	215.308	0.855683	1.04627	0.81784	0.413448	0.917684
AGPS	429.88	0.855279	0.718414	1.19051	0.233846	0.801705
NUDT14	277.668	0.855132	0.680121	1.25732	0.208636	0.777435
STK38	929.401	0.854248	0.500209	1.70778	0.0876767	0.568605
SMIM11B	326.435	0.85356	0.640909	1.3318	0.182927	0.750203
ZBTB11	1207.28	0.853527	0.423078	2.01742	0.0436516	0.432288
HLA-F-AS1	86.5085	0.853526	1.2146	0.702723	0.482229	0.938253
ROCK2	389.598	0.853473	0.653485	1.30603	0.191541	0.75704
HSCB	148.794	0.853178	0.911748	0.935761	0.349396	0.88067
NOL9	271.716	0.85301	0.568312	1.50095	0.133368	0.671424
CISD1	800.371	0.852761	0.426893	1.9976	0.0457602	0.443677
SLC36A4	758.835	0.852654	0.462661	1.84293	0.0653386	0.516725
MTA1	42.3253	0.851124	1.45144	0.586398	0.557608	0.958067
THG1L	1132.44	0.850341	0.428144	1.98611	0.0470211	0.447514
TRH-GTG1-7	47.7581	0.850197	1.17655	0.722618	0.469915	0.933807
SPPL3	225.527	0.849949	0.832048	1.02151	0.307011	0.853669
COLQ	181.565	0.849017	1.10139	0.770859	0.440791	0.924166
IL5RA	381.224	0.847504	0.738348	1.14784	0.251036	0.812469
LINC01465	149.044	0.847133	0.774854	1.09328	0.274271	0.828815
SRSF4	712.533	0.846548	0.478195	1.7703	0.0766774	0.544021
HINT3	471.533	0.845971	0.848318	0.997234	0.318651	0.862031
ZNF721	1468.13	0.84374	0.420037	2.00873	0.0445659	0.436915
RAD18	777.898	0.843499	0.603741	1.39712	0.162377	0.726319
STK35	290.643	0.843361	0.661996	1.27397	0.202675	0.766921
EAF2	1105.79	0.842802	0.338977	2.48631	0.0129076	0.226114
BAG2	377.33	0.842562	0.695464	1.21151	0.2257	0.794374
UTP14A	276.863	0.842331	0.769306	1.09492	0.27355	0.828815
RNF115	772.15	0.84225	0.48042	1.75315	0.0795758	0.546284
ANXA2P2	3867.75	0.842211	0.365835	2.30216	0.021326	0.29665
ZNF75D	173.791	0.841101	1.13718	0.739636	0.459521	0.93081
LRRN3	984.777	0.841057	1.00736	0.834914	0.403766	0.910702
KCTD9	340.788	0.840638	0.628169	1.33824	0.18082	0.748929
SIPA1L1	1063.4	0.840174	0.43047	1.95176	0.0509666	0.460638
BHLHE40	1316.85	0.839957	0.433472	1.93774	0.0526549	0.467337
CPD	1070.82	0.839647	0.452998	1.85353	0.0638061	0.512898
SEPHS2	274.141	0.839525	0.741133	1.13276	0.257315	0.817638
GOLGA8M	82.9717	0.839483	0.865909	0.969482	0.332305	0.87557
SLC35B4	199.862	0.839461	1.12996	0.74291	0.457536	0.930091
RORA	8572.63	0.839297	0.24026	3.49329	0.000477109	0.026555
PNPLA2	175.068	0.839214	0.726232	1.15557	0.247856	0.809385
CHRNA10	50.4948	0.83885	1.27308	0.658912	0.509952	0.947774
DDX58	1212.68	0.837198	0.447876	1.86926	0.0615863	0.504641
KANSL1	363.356	0.836613	0.681465	1.22767	0.219571	0.789199
HEATR6	265.899	0.836463	0.964964	0.866833	0.386034	0.899272
ACSL1	229.969	0.836225	1.05707	0.791079	0.428898	0.919874
SPEF2	288.371	0.835866	0.590733	1.41496	0.157079	0.717586
FAM227B	203.601	0.835249	0.93985	0.888705	0.374162	0.890368
TM2D2	242.88	0.834932	1.11378	0.749642	0.453471	0.929694
SAMD9L	589.053	0.834545	0.557225	1.49768	0.134216	0.673687
CDC25B	133.973	0.834524	1.07085	0.779308	0.435798	0.92378
MAT2A	906.962	0.833563	0.473397	1.76081	0.0782705	0.544128
H1-10	750.019	0.832684	0.481774	1.72837	0.0839218	0.559326
MTRNR2L3	259.989	0.832335	0.585968	1.42044	0.155479	0.713611
RBM12B	268.058	0.832329	0.815933	1.02009	0.307683	0.854363
SMAD4	766.327	0.831839	0.485556	1.71317	0.0866816	0.565488
NIBAN1	1888.25	0.831717	0.319914	2.59982	0.00932736	0.186703
FBRSL1	71.2461	0.831616	1.00535	0.827193	0.408128	0.914414
PDXK	479.892	0.831336	0.688025	1.20829	0.226934	0.794854
CAPNS1	380.548	0.830577	0.796122	1.04328	0.296819	0.845166
RIC8B	135.964	0.830364	1.21001	0.686245	0.492558	0.940416
GMDS	213.095	0.828438	0.83197	0.995754	0.31937	0.862031
GATC	171.925	0.828426	0.952897	0.869377	0.384641	0.897554
GTDC1	672.158	0.82831	0.644319	1.28556	0.198597	0.762938
HSPA1B	3967.07	0.82823	0.474936	1.74388	0.0811804	0.552853
LOC100130298	98.2151	0.827901	1.24745	0.663674	0.506899	0.947095
ZNF587	469.1	0.827558	0.532191	1.555	0.119945	0.646719
MAP7D3	696.514	0.827017	0.481107	1.71899	0.0856165	0.562068
TRK-TTT3-1	399.495	0.826427	0.454033	1.82019	0.0687301	0.523463
FAM136A	794.634	0.825551	0.440749	1.87306	0.0610597	0.504641
ZNF529-AS1	218.691	0.825514	0.849061	0.972266	0.330918	0.874089
APOO	510.664	0.824364	0.505594	1.63049	0.102998	0.610008
ARHGEF1	504.213	0.824352	0.447306	1.84293	0.0653398	0.516725
ARHGEF2	56.9091	0.823401	1.136	0.724828	0.468558	0.933718
RPL23AP82	295.959	0.823184	0.670103	1.22844	0.21928	0.789199
HIKESHI	2447.03	0.822804	0.424547	1.93808	0.0526137	0.467337
PRKCA	585.834	0.822792	0.52969	1.55335	0.12034	0.648148
SEC63	672.526	0.822331	0.492135	1.67094	0.0947326	0.588332
SHARPIN	308.821	0.822294	1.0211	0.805306	0.420643	0.91878
USP30-AS1	129.993	0.821104	0.881228	0.931773	0.351454	0.883053
ZSCAN12P1	199.742	0.819647	1.24634	0.657643	0.510768	0.947774
PPIL2	319.249	0.819576	0.614855	1.33296	0.182545	0.750203
FAM21EP	70.8797	0.818603	1.0795	0.758317	0.448261	0.928187
FUBP1	877.069	0.818191	0.462712	1.76825	0.0770193	0.544021
GOLGA8G	31.5558	0.817757	1.23768	0.660715	0.508795	0.947774
MORF4L2-AS1	59.3382	0.81687	1.20517	0.677803	0.497897	0.943033
SKIV2L	59.7111	0.816818	1.44572	0.564992	0.572079	0.959861
NOTCH2NLA	766.061	0.816727	0.403114	2.02605	0.0427601	0.426799
ZSCAN32	84.7319	0.816567	1.30133	0.627487	0.53034	0.950698
TRNV	171.861	0.816515	0.700086	1.16631	0.24349	0.807652
RRP7BP	150.878	0.816084	0.833564	0.979031	0.327565	0.870011
DAP	225.279	0.816003	0.736961	1.10725	0.268184	0.826638
CASP7	140.518	0.815764	1.16142	0.702385	0.482439	0.938253
DCAF8	926.101	0.815609	0.467863	1.74327	0.0812871	0.552853
CCDC144A	480.733	0.815496	0.534279	1.52635	0.126923	0.659169
TP53	270.918	0.815026	0.641427	1.27064	0.203855	0.769058
FAM126A	1006.85	0.814332	0.416988	1.95289	0.0508325	0.460598
SMYD2	491.604	0.813852	0.707177	1.15084	0.249796	0.812358
LOC441242	63.3628	0.813688	1.08297	0.751347	0.452444	0.929694
KRI1	306.022	0.813433	0.655494	1.24095	0.214625	0.784496
RAB11FIP4	156.965	0.813057	1.12142	0.725024	0.468438	0.93369
TRNK	51.1164	0.812979	1.05733	0.768897	0.441954	0.924166
HDAC2	738.612	0.811161	0.477104	1.70018	0.0890975	0.572237
STAT4	9088.8	0.810081	0.265493	3.05123	0.00227906	0.0752602
MCRS1	298.439	0.809541	0.749594	1.07997	0.280155	0.831655
ZDHHC18	117.235	0.808987	1.04064	0.777391	0.436928	0.92378
LOC642361	664.897	0.808553	0.370113	2.18461	0.0289172	0.345513
NAAA	457.818	0.807558	0.585426	1.37944	0.16776	0.732876
GAK	220.114	0.806594	0.730718	1.10384	0.269664	0.826973
GOSR2	632.545	0.805965	0.667119	1.20813	0.226998	0.794854
CTSD	143.387	0.804998	1.10628	0.72766	0.466822	0.933006
SUDS3	741.402	0.804403	0.514698	1.56287	0.118084	0.641585
NUDT4	1828.49	0.803798	0.329536	2.43918	0.0147207	0.241069
ERMARD	271.898	0.803537	0.730341	1.10022	0.271236	0.827062
GOLGA8EP	32.4318	0.803366	1.23943	0.648175	0.516872	0.947774
PFKFB3	1568.4	0.803259	0.376414	2.13398	0.0328447	0.36785
STN1	632.843	0.801796	0.54276	1.47726	0.139607	0.682627
TDP1	616.77	0.801427	0.529915	1.51237	0.13044	0.66492
ATAD5	251	0.801127	0.673889	1.18881	0.234514	0.801705
DAGLB	82.3007	0.800127	1.07472	0.744498	0.456575	0.929823
SDHC	184.758	0.799407	1.04126	0.767734	0.442645	0.924394
MAN1A2	1011.16	0.798519	0.458199	1.74274	0.0813799	0.553056
RNU2-2P	984.225	0.798144	0.471516	1.69272	0.0905086	0.577708
TAPBPL	244.602	0.7979	1.07983	0.73891	0.459962	0.93081
STAP1	427.735	0.797598	0.699093	1.1409	0.25391	0.814332
CLIC1	7868.31	0.797146	0.297873	2.67613	0.00744777	0.16252
MAPKAPK5	194.632	0.795916	0.987694	0.805833	0.420339	0.91878
ABHD13	618.928	0.79544	0.541417	1.46918	0.141784	0.686671
WASH5P	307.943	0.794791	0.66174	1.20106	0.229727	0.796954
LIAS	142.109	0.794655	1.13862	0.697909	0.485234	0.938253
CLASP2	818.116	0.794588	0.474834	1.6734	0.0942483	0.586982
P4HB	489.989	0.793977	0.592084	1.34099	0.179925	0.748112
PDZD11	759.54	0.793861	0.599414	1.3244	0.185372	0.751225
ATP8A1	458.785	0.793323	0.487721	1.62659	0.103824	0.611427
TRBJ1-5	82.863	0.793276	0.863361	0.918823	0.358188	0.883734
LRIF1	948.086	0.793173	0.516963	1.53429	0.124958	0.658011
GZF1	157.449	0.793158	1.15435	0.687106	0.492016	0.940416
INPP5K	503.481	0.793032	0.505653	1.56833	0.116803	0.641103
PMS2P7	309.613	0.792436	0.503494	1.57387	0.115517	0.637423
C8orf76	320.3	0.79221	0.608279	1.30238	0.192787	0.757244
VAMP7	1178.7	0.791891	0.491295	1.61184	0.106996	0.616026
GUSBP1	266.852	0.791279	0.735343	1.07607	0.281897	0.832238
WBP4	828.653	0.789523	0.457863	1.72437	0.0846418	0.560167
FLJ32255	1455.11	0.789251	0.374697	2.10637	0.0351722	0.381423
WASH9P	562.57	0.788629	0.492714	1.60058	0.10947	0.625114
ANKRD42	303.499	0.788363	0.595103	1.32475	0.185254	0.751225
WASH7P	609.606	0.788064	0.476353	1.65437	0.0980522	0.598384
LINC00869	1252.41	0.787878	0.343195	2.29572	0.021692	0.298062
FKBP8	149.694	0.787094	0.999245	0.787689	0.430879	0.920813
MRPL18	1864.56	0.786514	0.383634	2.05017	0.0403482	0.414104
CALU	966.168	0.786217	0.587902	1.33733	0.181116	0.749167
BBC3	33.0203	0.785956	1.23361	0.637121	0.524046	0.949611
CCZ1B	1017.11	0.785664	0.459803	1.7087	0.0875068	0.568605
ZNF43	462.153	0.785565	0.65006	1.20845	0.226874	0.794854
PARGP1	181.52	0.785432	1.06272	0.739076	0.459861	0.93081
S100A6	21730	0.784856	0.332567	2.35999	0.0182753	0.272395
NDUFAF5	506.79	0.783306	0.583736	1.34188	0.179633	0.748112
SMG7-AS1	154.833	0.783012	1.18921	0.658432	0.51026	0.947774
PITPNC1	975.513	0.782932	0.461307	1.6972	0.0896581	0.57342
HGSNAT	531.406	0.78249	0.499897	1.5653	0.117512	0.641585
RASGEF1B	12742	0.782055	0.340136	2.29924	0.0214913	0.297496
RNU11	67.6809	0.781226	0.971112	0.804466	0.421128	0.91878
PIK3C2B	95.9665	0.780485	1.07951	0.722999	0.46968	0.933807
TMTC3	457.611	0.779859	0.864888	0.901688	0.367223	0.886859
DUSP10	2018.1	0.779022	0.36774	2.1184	0.0341408	0.376798
EML3	61.4159	0.777259	1.19686	0.649417	0.516069	0.947774
SRGAP2C	935.565	0.776702	0.449727	1.72705	0.0841584	0.559326
ALPK1	179.337	0.776485	1.03514	0.750127	0.453178	0.929694
SVBP	639.53	0.776418	0.465583	1.66763	0.0953898	0.590745
MXD1	875.676	0.776185	0.404222	1.9202	0.054833	0.477091
CYB5R3	242.988	0.775628	0.733317	1.0577	0.290193	0.840716
MAP3K5	808.342	0.775107	0.463783	1.67127	0.094668	0.588332
NUP153	1065.99	0.774861	0.507242	1.5276	0.126613	0.659169
COPG1	206.181	0.773925	0.658462	1.17535	0.239854	0.804147
CCZ1	1060.25	0.773336	0.474588	1.62949	0.103209	0.610782
DUS1L	325.039	0.772966	0.700845	1.10291	0.270068	0.826973
MRTO4	256.85	0.772535	0.855817	0.902687	0.366692	0.886859
AKT1S1	112.206	0.772137	0.953316	0.809949	0.41797	0.91878
SQSTM1	3276.22	0.771056	0.315954	2.44041	0.0146708	0.240699
CDK5RAP1	662.652	0.768713	0.495249	1.55218	0.12062	0.648148
MNAT1	2148.51	0.767709	0.419348	1.83072	0.0671421	0.52115
MASP2	61.5232	0.767173	1.09794	0.698742	0.484714	0.938253
HEXIM1	1572.39	0.76638	0.340243	2.25245	0.0242937	0.312338
RNR1	97201	0.765858	0.244682	3.13001	0.00174798	0.0619828
CLOCK	373.252	0.765648	0.856654	0.893766	0.371447	0.888896
AMZ2P1	1415.22	0.76564	0.467265	1.63856	0.101305	0.608449
CMAHP	686.723	0.765412	0.57148	1.33935	0.180457	0.748929
KCNAB2	303.852	0.765251	0.670324	1.14161	0.253615	0.814063
DDX60	341.332	0.765199	0.741635	1.03177	0.302178	0.847646
NF2	178.515	0.764596	1.03139	0.741329	0.458494	0.930533
MTRNR2L9	2307.06	0.764429	0.354464	2.15658	0.0310384	0.357626
TMEM30A	752.975	0.763479	0.451419	1.69129	0.0907823	0.578507
WAKMAR2	1700.07	0.763116	0.361935	2.10844	0.0349932	0.380493
TRND	47.3117	0.762868	1.05341	0.724188	0.46895	0.933807
ARL5B	2614.39	0.762696	0.301015	2.53374	0.0112851	0.209812
CDADC1	815.022	0.762316	0.416495	1.83031	0.0672031	0.52115
TXNDC11	224.391	0.761585	0.729084	1.04458	0.296218	0.845166
EDEM3	688.563	0.761473	0.577871	1.31772	0.187597	0.753177
ZBED4	1082.38	0.761249	0.43535	1.74859	0.0803622	0.549111
PTPRJ	349.696	0.761052	0.573277	1.32755	0.184328	0.750668
KIAA0753	163.455	0.76018	1.15298	0.659315	0.509694	0.947774
POU2F1	475.414	0.760064	0.564332	1.34684	0.178032	0.745505
PAXX	1353.24	0.759922	0.379971	1.99994	0.0455062	0.442251
CBX6	194.182	0.758953	0.70658	1.07412	0.282768	0.833053
ZNF652	1111.66	0.758902	0.54315	1.39722	0.162347	0.726319
ZKSCAN1	497.035	0.758654	0.606677	1.25051	0.211115	0.782164
RPL23AP87	115.122	0.758518	0.857593	0.884474	0.37644	0.891341
SNORA24	44.4661	0.758418	1.26317	0.600407	0.548235	0.956704
ND3	7053.96	0.758411	0.290671	2.60917	0.00907615	0.184332
PAG1	1169.48	0.757932	0.394316	1.92215	0.0545874	0.475759
NSD2	177.947	0.756354	0.895868	0.844269	0.398519	0.907671
WASH8P	570.848	0.756263	0.45121	1.67608	0.0937232	0.58585
ARMCX6	633.632	0.754527	0.569648	1.32455	0.18532	0.751225
SETD9	585.952	0.753888	0.575004	1.3111	0.189824	0.754971
CREB3	762.041	0.753703	0.605951	1.24383	0.21356	0.78391
ZNF761	464.276	0.753403	0.561525	1.34171	0.17969	0.748112
MARCHF9	127.518	0.753273	1.14408	0.658412	0.510273	0.947774
DCP1B	431.269	0.753252	1.43784	0.523878	0.600363	0.968371
TRL-TAG3-1	75.6518	0.753008	0.93963	0.801388	0.422907	0.91878
HLA-DRB1	398.249	0.751973	0.803168	0.936258	0.349141	0.88067
C19orf12	117.164	0.751883	0.981424	0.766114	0.443608	0.924868
IL23A	2264.7	0.751136	0.331131	2.26839	0.0233052	0.305675
TLNRD1	106.618	0.751119	1.01674	0.738754	0.460056	0.93081
QKI	963.289	0.751031	0.412643	1.82005	0.0687514	0.523463
GALT	525.19	0.750781	0.762051	0.985211	0.324521	0.868082
HSPA1A	4243.8	0.750774	0.473896	1.58426	0.113135	0.634105
UBL7	601.732	0.750279	0.689356	1.08838	0.276429	0.828815
ACBD7	151.423	0.749848	1.06604	0.703398	0.481808	0.938253
SLA2	156.563	0.749735	1.08067	0.693771	0.487826	0.939334
BMI1	33.9908	0.747761	1.26853	0.589469	0.555547	0.958067
POLG	122.878	0.747104	0.972896	0.767918	0.442536	0.924394
IQSEC1	178.529	0.746917	0.888597	0.840557	0.400596	0.908804
RNU6-36P	32.6014	0.746818	1.20694	0.618768	0.536069	0.950698
AGAP11	65.9676	0.746515	1.15146	0.648318	0.516779	0.947774
HOTAIRM1	322.484	0.746193	0.500125	1.49201	0.135696	0.677852
SLC30A7	2001.54	0.746125	0.345076	2.16221	0.0306023	0.354568
ZNF542P	108.612	0.745109	1.17029	0.63669	0.524327	0.949728
VAV1	295.897	0.741536	0.612483	1.2107	0.226009	0.794374
WDR19	402.479	0.74131	0.643567	1.15188	0.249372	0.811311
DEDD2	635.52	0.741079	0.522297	1.41888	0.155933	0.714577
NOTCH2	475.006	0.740682	0.478408	1.54822	0.121569	0.650204
TCAIM	163.548	0.740161	1.14966	0.643809	0.5197	0.947774
HMOX2	1745.76	0.739768	0.366589	2.01798	0.0435935	0.4322
ZNF480	1044.37	0.739622	0.438623	1.68623	0.0917507	0.580055
TRK-TTT3-4	30.6882	0.739277	1.25366	0.589695	0.555395	0.958067
C20orf194	105.576	0.739188	1.18271	0.624993	0.531975	0.950698
KIAA0513	145.5	0.73917	0.776008	0.952529	0.340829	0.88067
METRNL	592.872	0.738481	0.669519	1.103	0.270026	0.826973
MTRNR2L10	3484.59	0.738212	0.319858	2.30794	0.0210026	0.295034
DDX23	253.645	0.738096	0.954635	0.773171	0.439421	0.92378
ZFP91	624.725	0.737984	0.699995	1.05427	0.291759	0.842257
RSBN1L	299.242	0.73768	0.659428	1.11867	0.263283	0.822401
ZNF764	83.8701	0.737503	1.06589	0.691915	0.488991	0.940112
THAP9	213.712	0.737242	1.14228	0.645411	0.518661	0.947774
MPZL2	140.793	0.737001	1.21508	0.606544	0.544153	0.95591
VPS8	562.104	0.736781	0.512751	1.43692	0.150741	0.702831
CEP41	98.3276	0.736391	1.19173	0.617916	0.53663	0.950698
RNY4	100.771	0.735525	0.796615	0.923313	0.355844	0.883734
RNF41	292.216	0.734513	0.691422	1.06232	0.28809	0.839728
LINC02611	181.417	0.734477	0.83847	0.875973	0.381045	0.894919
GPR108	282.049	0.733147	0.929236	0.788978	0.430125	0.920051
KIF21B	195.2	0.733113	0.876896	0.836032	0.403137	0.91043
SLC35B1	848.332	0.732503	0.473935	1.54558	0.122206	0.652042
JMJD6	1702.61	0.732116	0.467759	1.56516	0.117546	0.641585
WASH3P	565.194	0.732086	0.475043	1.5411	0.123294	0.654737
FAM78A	96.3655	0.731752	1.11389	0.656931	0.511225	0.947774
ATG4C	269.57	0.730793	0.939773	0.777627	0.436789	0.92378
RNF19B	540.166	0.730308	0.495602	1.47358	0.140596	0.684606
GPR155	507.506	0.729432	0.609481	1.19681	0.231381	0.79826
KLHDC4	96.5944	0.729325	0.887954	0.821354	0.411445	0.916894
ARAP1	127.409	0.727855	0.945482	0.769825	0.441404	0.924166
RNY3	82.4735	0.727833	0.91423	0.796116	0.425965	0.919874
TXN	22336.2	0.727714	0.321296	2.26493	0.0235169	0.307293
DMAP1	188.461	0.727325	0.901193	0.807069	0.419627	0.91878
DUSP22	269.328	0.724945	0.874912	0.828592	0.407335	0.913678
DCUN1D3	231.444	0.72466	0.758507	0.955378	0.339387	0.88067
MIB1	308.541	0.722942	0.65304	1.10704	0.268276	0.826638
LINC00309	572.733	0.722034	0.461328	1.56512	0.117555	0.641585
ZNF101	438.763	0.721973	0.764696	0.944131	0.345103	0.88067
CNOT6	403.486	0.721318	0.631332	1.14253	0.253233	0.813746
ABRAXAS1	198.183	0.72086	0.807579	0.892618	0.372062	0.889226
FAM222A	121.573	0.720553	0.781123	0.922457	0.35629	0.883734
NFKB1	3749.28	0.720537	0.330678	2.17897	0.0293339	0.347622
PHTF1	590.308	0.720453	0.573813	1.25555	0.209278	0.778836
DCTN1	191.828	0.720185	1.04568	0.688723	0.490998	0.940112
TMEM181	794.657	0.720114	0.580644	1.2402	0.214902	0.784496
MYLPF	99.8842	0.719857	0.856527	0.840438	0.400663	0.908804
SUPT3H	1198.82	0.719791	0.351053	2.05038	0.0403275	0.414104
MICAL1	247.202	0.719712	0.608559	1.18265	0.236948	0.803482
MPP5	288.766	0.719444	0.812882	0.885053	0.376128	0.891341
RAB4A	477.867	0.718911	0.514132	1.3983	0.162023	0.725842
CHCHD4	250.175	0.718897	1.02863	0.69889	0.484621	0.938253
CHCHD3	489.664	0.718689	0.516855	1.39051	0.164375	0.728587
TPRKB	2129.96	0.718166	0.393536	1.82491	0.0680151	0.523463
SLC9A1	83.8228	0.718165	1.19889	0.599025	0.549156	0.956704
HIP1	81.6058	0.717867	0.997344	0.719779	0.471661	0.933807
ILF3-DT	885.155	0.717435	0.459253	1.56218	0.118246	0.641585
FTSJ3	304.633	0.717177	0.578085	1.24061	0.214751	0.784496
LOC102724207	37.7767	0.716773	1.16726	0.614067	0.539171	0.952406
ZFYVE1	213.49	0.716716	0.994243	0.720866	0.470992	0.933807
EFHD2	1506.43	0.716582	0.385	1.86125	0.0627084	0.509528
ZBTB49	173.193	0.716132	1.05048	0.68172	0.495416	0.941783
SETD7	455.382	0.71602	0.628455	1.13933	0.254564	0.81505
AP3D1	244.746	0.715931	0.657271	1.08925	0.276044	0.828815
CD69	388093	0.715873	0.26046	2.7485	0.0059869	0.144243
BNIP1	522.523	0.715752	0.657408	1.08875	0.276265	0.828815
AIDA	376.315	0.71574	0.68981	1.03759	0.29946	0.846226
CNOT2-DT	1116.38	0.715631	0.386755	1.85035	0.0642635	0.513691
IDE	276.704	0.715012	0.939889	0.760741	0.446812	0.925622
AEN	163.47	0.71491	1.10843	0.644972	0.518945	0.947774
PDLIM5	544.103	0.714902	0.567278	1.26023	0.207586	0.775821
MTRNR2L6	2376.9	0.714633	0.358162	1.99528	0.0460127	0.444198
ZBTB43	1489.51	0.714037	0.347883	2.05252	0.0401192	0.413608
CARMIL1	309.872	0.71399	0.700081	1.01987	0.307791	0.854392
LPCAT4	72.1213	0.71366	1.37145	0.520369	0.602806	0.969206
IFFO2	410.888	0.7136	0.576033	1.23882	0.215412	0.785055
LAX1	1135.48	0.712955	0.38479	1.85284	0.0639054	0.513228
CRSP8P	284.611	0.712731	0.583281	1.22194	0.221732	0.790249
DSTNP2	90.4448	0.712565	0.955885	0.745451	0.455999	0.929823
CEP44	468.806	0.712499	0.609337	1.1693	0.242282	0.806614
ZW10	362.103	0.712167	0.795201	0.895581	0.370477	0.888215
LARP4B	601.988	0.711866	0.526568	1.3519	0.176408	0.74373
STX18	413.324	0.711561	0.621836	1.14429	0.252503	0.813746
GBAP1	52.741	0.711226	1.39544	0.509679	0.610276	0.970905
LRR1	686.347	0.711017	0.592345	1.20034	0.230006	0.797483
GRAP2	393.756	0.710485	1.00828	0.704648	NA	NA
CPQ	93.9563	0.709867	1.08112	0.656604	0.511436	0.947774
H4C6	95.7796	0.709836	1.02046	0.695604	0.486677	0.93856
XYLT2	58.0971	0.709623	1.01413	0.699736	0.484092	0.938253
SLC39A4	203.448	0.709466	1.11118	0.63848	0.523161	0.949246
LOC648987	941.971	0.709357	0.402363	1.76298	0.0779045	0.544128
DPY19L1	272.861	0.70903	0.69613	1.01853	0.308426	0.855207
SLC7A5	929.417	0.708741	0.464626	1.5254	0.127159	0.659169
WASH2P	292.857	0.7083	0.625402	1.13255	0.257403	0.817638
RRP8	541.572	0.70802	0.580223	1.22026	0.222368	0.791192
HLA-L	177.423	0.707766	1.07234	0.660018	0.509242	0.947774
GGH	342.491	0.707685	0.800754	0.883773	0.376819	0.891341
GOPC	630.085	0.70726	0.436967	1.61857	0.10554	0.613027
ITPRIP	426.895	0.706982	0.524102	1.34894	0.177356	0.745505
TNFAIP3	52740.6	0.706973	0.241663	2.92545	0.00343962	0.100492
SGPL1	235.496	0.705388	0.676886	1.04211	0.297362	0.845166
KLRG1	1790.37	0.705333	0.381596	1.84838	0.0645477	0.513691
ZNF484	785.49	0.705327	0.697938	1.01059	0.312214	0.858652
SET	3538.83	0.705083	0.279355	2.52397	0.0116038	0.211708
KMT5C	127.796	0.705055	0.796379	0.885326	0.375981	0.891341
MAGT1	1414.26	0.704912	0.435399	1.619	0.105447	0.613021
RPS6KA2	48.6917	0.704562	1.467	0.480276	0.631031	0.979472
TRBV28	761.331	0.703932	0.545449	1.29056	0.196858	0.760138
LOC105369889	55.8572	0.703261	1.2481	0.563466	0.573118	0.959861
TRNC	325.058	0.702961	0.505392	1.39092	0.164249	0.728587
ZC3H12A	1083.98	0.702453	0.388912	1.8062	0.0708868	0.528287
UPP1	630.993	0.701176	0.503362	1.39299	0.163624	0.727696
EPB41L2	281.286	0.700963	0.643706	1.08895	0.276176	0.828815
H2AC20	1983.25	0.700894	0.323726	2.16508	0.0303813	0.353871
TTC39C	6626.91	0.7004	0.284244	2.46408	0.0137366	0.232755
GBP4	242.576	0.699957	0.905395	0.773095	0.439466	0.92378
GNS	242.376	0.699931	0.981015	0.713476	0.475551	0.936928
MIS12	841.662	0.699708	0.437444	1.59954	0.109701	0.62603
APH1A	163.818	0.699688	1.19119	0.587384	0.556946	0.958067
HNRNPUL1	3013.07	0.698797	0.290756	2.40337	0.0162445	0.256932
YEATS4	1173.48	0.698749	0.43297	1.61385	0.10656	0.615694
TAOK1	776.625	0.69835	0.556868	1.25407	0.209818	0.779855
H2BC20P	69.2022	0.698227	1.1714	0.596063	0.551133	0.956704
PA2G4P4	219.307	0.69802	0.591975	1.17914	0.238343	0.803482
ALKBH1	431.807	0.696673	0.534849	1.30256	0.192725	0.757244
CPEB4	679.463	0.69602	0.621656	1.11962	0.262874	0.822401
UBR1	1365.52	0.69596	0.469815	1.48135	0.138514	0.680379
TIMM22	813.573	0.695824	0.489149	1.42252	0.154875	0.712703
NUTM2A-AS1	497.981	0.694991	0.436525	1.5921	0.111363	0.629471
CKLF	1336.03	0.694891	0.409204	1.69815	0.0894787	0.57269
IRGQ	244.288	0.694695	0.841857	0.825194	0.409262	0.915788
WIPF2	430.766	0.694682	0.697083	0.996555	0.31898	0.862031
MAEA	578.814	0.694595	0.777955	0.892847	0.371939	0.889226
C12orf57	3948.93	0.694331	0.264785	2.62224	0.00873537	0.181605
HTATIP2	559.116	0.693729	0.500804	1.38523	0.165982	0.729592
PRKAR1A	3707.03	0.693499	0.279826	2.47832	0.0132003	0.227614
LARP1B	600.92	0.692719	0.57235	1.21031	0.226162	0.79442
APOL2	216.955	0.692642	0.666783	1.03878	0.298906	0.846019
XYLT1	374.418	0.692634	0.601137	1.15221	0.249237	0.811172
VPS16	92.3843	0.692423	0.947446	0.730832	0.464882	0.933006
ARHGEF6	1073.23	0.691886	0.424155	1.63121	0.102846	0.610008
MOSPD3	376.56	0.691001	0.632294	1.09285	0.274461	0.828815
GBP5	1868.53	0.690698	0.463256	1.49096	0.135971	0.677852
HMG20A	414.495	0.690638	0.535969	1.28858	0.197545	0.760932
TRAV16	324.639	0.690497	0.677484	1.01921	0.308104	0.854992
CBY1	123.007	0.689165	1.20865	0.570195	0.568545	0.95935
CSE1L	1076.19	0.689008	0.474664	1.45157	0.146621	0.697488
MAP3K8	3506.49	0.688444	0.35056	1.96384	0.0495483	0.45419
H2BC11	92.6319	0.68796	0.982734	0.700047	0.483898	0.938253
SPDYE1	87.6357	0.687812	0.896788	0.766973	0.443098	0.924538
COPB1	3706.65	0.687677	0.312829	2.19826	0.0279309	0.338792
TRAV35	123.537	0.686899	1.20584	0.569644	0.568919	0.95935
SUGP2	289.861	0.686427	0.720164	0.953153	0.340512	0.88067
IFI44	1538.78	0.685793	0.519958	1.31894	0.18719	0.753177
SRGAP2B	868.187	0.685711	0.465084	1.47438	0.140379	0.684489
STXBP4	361.773	0.684961	0.617443	1.10935	0.267279	0.826319
ZBTB7A	111.209	0.68471	0.850023	0.80552	0.42052	0.91878
TIMM50	596.977	0.684453	0.596393	1.14766	0.251111	0.812469
SPTSSA	460.081	0.683831	0.576313	1.18656	0.235401	0.801705
ZDHHC7	113.142	0.683259	0.892306	0.765723	0.443841	0.925
ZHX3	49.2037	0.682784	1.23795	0.551543	0.581261	0.961191
GPATCH11	877.032	0.682677	0.598367	1.1409	0.253912	0.814332
MTA2	47.2753	0.681823	1.21947	0.559113	0.576085	0.959861
SAMD4B	312.637	0.681694	0.639107	1.06664	0.286136	0.836252
KCND3	13.5425	0.681653	1.7101	0.398603	0.690186	0.987406
GLIDR	148.017	0.681286	0.887947	0.767259	0.442927	0.924538
LINC02256	237.982	0.681243	0.713697	0.954526	0.339817	0.88067
LOC284454	1463.13	0.681086	0.554342	1.22864	0.219208	0.789199
QPCTL	43.3071	0.680736	1.24353	0.547421	0.58409	0.96297
DMAC2L	979.937	0.679576	0.384553	1.76719	0.0771972	0.544021
ZNF26	398.08	0.679405	0.552611	1.22944	0.218905	0.789199
SLC25A32	719.833	0.678283	0.477501	1.42049	0.155466	0.713611
AP2B1	1568.43	0.678275	0.325913	2.08115	0.0374199	0.396207
KDELR1	80.5323	0.677508	1.19937	0.564886	0.572151	0.959861
IFIH1	352.003	0.675697	0.748933	0.902212	0.366944	0.886859
PRKD3	1199.54	0.675462	0.422901	1.59721	0.110219	0.626545
SH3BGRL3	47427.7	0.675456	0.323795	2.08606	0.0369734	0.392686
SHC1	120.564	0.674943	1.06618	0.633047	0.526703	0.950313
ZBTB5	168.962	0.674743	0.969622	0.695883	0.486502	0.938429
CDC42EP3	2145.18	0.674437	0.373105	1.80763	0.0706637	0.527611
PRMT2	1839.51	0.674234	0.287177	2.3478	0.0188846	0.278164
GTPBP6	157.456	0.674227	1.03907	0.648875	0.516419	0.947774
MGAT2	594.074	0.673505	0.538886	1.24981	0.211369	0.782377
LOC102724760	2548.59	0.673344	0.736855	0.913808	0.360818	0.886678
EIF2D	418.346	0.673109	0.816895	0.823985	0.409948	0.916158
NEDD4	141.377	0.672977	1.09597	0.614044	0.539186	0.952406
CHEK1	202.445	0.672607	0.815524	0.824755	0.409511	0.915974
TXLNB	132.952	0.672416	0.793189	0.847737	0.396584	0.906773
ZNF574	144.994	0.671541	1.03815	0.646865	0.517719	0.947774
FAHD1	103.502	0.671468	1.27346	0.52728	0.597999	0.968101
KDELR2	1750.15	0.671252	0.357503	1.87761	0.060434	0.502172
SKAP1	2642.69	0.671107	0.289524	2.31796	0.0204513	0.291957
LIN54	220.172	0.670805	0.991124	0.676812	0.498525	0.943286
RABGGTB	977.18	0.670797	0.389518	1.72212	0.0850476	0.560955
EP400	311.38	0.666802	0.850449	0.784059	0.433005	0.921095
SMAD5	399.447	0.666319	0.895901	0.743741	0.457033	0.929823
SNX16	305.523	0.665161	1.16383	0.571528	0.567642	0.95935
SLC35A3	441.822	0.665037	0.899689	0.739185	0.459795	0.93081
CUX1	415.089	0.66352	0.738714	0.898209	0.369074	0.888215
RGS2	56217.8	0.663404	0.273702	2.42382	0.0153583	0.247365
HCFC2	445.386	0.662892	0.659963	1.00444	0.315168	0.860059
ARHGEF26	82.2294	0.662612	0.910527	0.727724	0.466783	0.933006
MBNL2	3342.4	0.662538	0.289753	2.28656	0.0222215	0.300178
GATAD1	136.839	0.662496	1.2428	0.533065	0.593989	0.966622
TSHZ1	195.429	0.662456	0.949905	0.697392	0.485557	0.938253
MGAT4A	11010.8	0.661479	0.299615	2.20777	0.0272606	0.334301
WDR27	109.169	0.661017	1.09161	0.605542	0.544819	0.956092
WHRN	118.393	0.660652	1.05946	0.623573	0.532908	0.950698
AGAP5	105.076	0.660609	1.04388	0.632842	0.526837	0.95036
NFKBID	786.65	0.660405	0.415537	1.58928	0.111997	0.630068
CINP	454.752	0.659911	0.611585	1.07902	0.28058	0.831655
RRM2B	523.084	0.659895	0.611485	1.07917	0.280513	0.831655
CHIC1	254.22	0.658271	1.07791	0.610692	0.541404	0.953938
GOLGA8DP	32.6573	0.658011	1.25056	0.526171	0.59877	0.968101
ERCC3	489.288	0.657485	0.743519	0.884289	0.37654	0.891341
LOC100506023	147.952	0.657444	0.930386	0.706635	0.479793	0.938253
ITPR1	1127.32	0.657223	0.374488	1.75499	0.0792611	0.545828
BBS7	330.025	0.656755	0.701764	0.935864	0.349343	0.88067
RAB39B	267.341	0.65671	0.57914	1.13394	0.25682	0.817383
MPC1	2348.73	0.656103	0.282352	2.32371	0.0201413	0.288943
PIGC	295.413	0.654605	0.890557	0.735052	0.462308	0.932414
SEC61G	9178.76	0.654319	0.31365	2.08615	0.0369654	0.392686
USP42	516.232	0.654213	0.588848	1.11101	0.266566	0.825126
WHAMMP3	104.051	0.652749	1.0472	0.623325	0.533071	0.950698
SNORA44	37.224	0.651542	1.25862	0.517664	0.604693	0.969846
CD82	170.996	0.651414	0.86075	0.756798	0.449171	0.929414
PI4KA	258.301	0.651293	0.693659	0.938924	0.34777	0.88067
MMP25-AS1	87.2929	0.650824	0.930962	0.699088	0.484497	0.938253
SEC61A1	1293.98	0.650078	0.416158	1.56209	0.118266	0.641585
B4GALT4	668.914	0.64989	0.464327	1.39964	0.161621	0.725152
SF3B3	440.495	0.649879	0.695496	0.934412	0.350091	0.881098
SMAD3	291.954	0.64971	0.558913	1.16245	0.245052	0.807785
ADHFE1	401.399	0.648175	0.82577	0.784934	0.432492	0.921095
LONP2	781.856	0.647602	0.64334	1.00663	0.314115	0.860059
ATXN7L2	80.7768	0.647538	1.32627	0.488239	0.62538	0.977503
CDK7	1954.57	0.647102	0.410734	1.57548	0.115146	0.637272
RNU6-1	39.975	0.647056	1.19384	0.541995	0.587822	0.963312
CNOT11	447.898	0.647003	0.500407	1.29295	0.196027	0.76008
TOR1A	617.984	0.646833	0.673557	0.960324	0.336892	0.878359
MARCHF5	736.589	0.646154	0.399132	1.6189	0.10547	0.613021
SIPA1	161.959	0.646053	1.02913	0.627766	0.530157	0.950698
SELENOI	524.579	0.645505	0.670617	0.962553	0.335772	0.878359
KLF13	329.582	0.645473	0.553397	1.16638	0.24346	0.807652
NRIP1	763.679	0.645069	0.505098	1.27712	0.201561	0.766514
TRAF3IP1	110.362	0.644816	0.977989	0.659328	0.509685	0.947774
MTERF4	596.462	0.644408	0.581539	1.10811	0.267815	0.826638
CLPTM1	195.043	0.643808	1.03694	0.620872	0.534684	0.950698
TRAV12-1	192.846	0.643604	0.845512	0.7612	0.446537	0.925622
LINC00674	1132.22	0.64337	0.408184	1.57618	0.114985	0.637272
PERP	945.128	0.643078	0.419968	1.53126	0.125706	0.659169
UBE2W	1881.74	0.642581	0.342111	1.87828	0.0603423	0.502172
AGO3	655.521	0.642366	0.486491	1.32041	0.186699	0.752937
SMURF2	1101.08	0.641632	0.495912	1.29384	0.195719	0.76008
TRNE	292.648	0.641279	0.596214	1.07558	0.282113	0.832238
WDR54	318.44	0.640944	1.12607	0.569187	0.569229	0.95935
PPM1B	1000.67	0.640843	0.459462	1.39477	0.163085	0.726899
MTRNR2L1	3011.41	0.640689	0.38239	1.67548	0.0938392	0.586095
PITPNA	308.886	0.639675	0.810966	0.788782	0.43024	0.920051
PLAC8	6006.46	0.639317	0.312678	2.04465	0.0408892	0.418116
RGPD4-AS1	39.0178	0.639122	1.14331	0.55901	0.576155	0.959861
TAB2	2479.63	0.638666	0.32132	1.98763	0.0468526	0.446878
RABL2A	132.868	0.638509	0.901971	0.707904	0.479005	0.938253
RALY	1008.96	0.637361	0.450267	1.41552	0.156917	0.717586
POLH	224	0.637342	0.827262	0.770423	0.441049	0.924166
SERPINB6	276.241	0.637187	1.08527	0.587124	0.55712	0.958067
ZNF749	266.452	0.63713	0.830888	0.766807	0.443197	0.924538
DCAF1	210.36	0.634999	0.662465	0.958541	0.33779	0.879138
JAGN1	812.834	0.634561	0.510434	1.24318	0.213801	0.78391
C1GALT1C1	589.008	0.633712	0.845514	0.749499	0.453557	0.929694
ECPAS	536.269	0.633261	0.556081	1.13879	0.254789	0.815076
ZNF37BP	210.007	0.632715	0.737326	0.858121	0.390826	0.903661
ZCCHC14	329.318	0.632583	0.837139	0.755648	0.44986	0.929629
ENDOD1	133.909	0.632206	0.860661	0.734559	0.462608	0.932414
RPIA	95.7316	0.631654	1.26637	0.498792	0.617926	0.975721
CARD19	781.13	0.63165	0.465602	1.35663	0.174898	0.742041
MIR155HG	2879.23	0.631038	0.4355	1.449	0.147339	0.699028
DCUN1D1	2543.13	0.630996	0.296128	2.13082	0.0331036	0.369433
SNX29	245.047	0.629629	0.760729	0.827665	0.40786	0.914281
NR1D2	1841.7	0.629347	0.32804	1.91851	0.0550467	0.477625
ATG10	278.186	0.629054	0.980034	0.64187	0.520958	0.947774
HACL1	852.119	0.628787	0.571072	1.10107	0.270868	0.827062
TRBV5-5	168.538	0.628028	0.869383	0.722383	0.470059	0.933807
PRKY	340.098	0.627436	0.938746	0.668376	0.503893	0.946594
EID3	396.278	0.627276	0.732758	0.856049	0.391971	0.903682
CFAP54	144.132	0.62726	0.832627	0.753351	0.451239	0.929694
BICD2	187.792	0.627138	0.794662	0.789189	0.430001	0.920051
ASAH1	1133.17	0.627103	0.341867	1.83435	0.0666022	0.52115
KDM4A	215.925	0.627015	1.02079	0.614243	0.539055	0.952406
WDR53	330.16	0.626796	0.924586	0.677921	0.497822	0.943033
LTV1	1476.09	0.626649	0.341786	1.83346	0.0667349	0.52115
TUSC2	879.308	0.626261	0.497593	1.25858	0.208182	0.776494
DUSP1	14663.4	0.626121	0.314154	1.99304	0.0462572	0.445061
DCUN1D5	360.17	0.626068	0.65728	0.952513	0.340837	0.88067
TAF3	597.466	0.626023	0.524679	1.19315	0.232809	0.800361
PSMC4	1423.11	0.625842	0.454911	1.37575	0.1689	0.734285
ZNF257	169.171	0.625809	1.22014	0.5129	0.608021	0.970583
SERBP1	3096.53	0.625296	0.250633	2.49487	0.0126003	0.224306
PGLS	213.816	0.625081	0.851764	0.733866	0.46303	0.932414
ZNF124	483.602	0.624742	0.656105	0.952198	0.340997	0.88067
CEP76	287.693	0.624435	0.970435	0.643458	0.519927	0.947774
SNORD50A	167.391	0.624155	0.721741	0.864791	0.387154	0.900024
YEATS2	169.441	0.622942	0.759905	0.819763	0.412351	0.916894
KAT7	922.287	0.622819	0.485117	1.28385	0.199193	0.762938
PARD6G	107.901	0.622365	1.11318	0.559089	0.576101	0.959861
KLHL32	63.8298	0.622358	1.15634	0.538212	0.590431	0.965071
FUT8	438.787	0.621804	0.864174	0.719536	0.471811	0.933807
INAFM1	109.22	0.621461	0.840749	0.739175	0.459801	0.93081
NEPRO	1147.53	0.620815	0.406628	1.52674	0.126826	0.659169
KAT2B	755.228	0.620618	0.50795	1.22181	0.22178	0.790249
TMEM263	1991.01	0.62023	0.393563	1.57594	0.11504	0.637272
TMEM106C	573.231	0.619638	0.585754	1.05785	0.290125	0.840716
PLEKHF2	562.428	0.618755	0.691775	0.894446	0.371083	0.888803
LOC100132215	68.5517	0.61843	1.10807	0.558115	0.576766	0.959861
H3C10	180.899	0.618177	1.17573	0.525781	0.59904	0.968101
URM1	204.875	0.618086	0.825093	0.749111	0.45379	0.929694
ZNF493	219.55	0.61808	0.828795	0.745758	0.455814	0.929823
TRNQ	840.463	0.616894	0.461047	1.33803	0.180888	0.748929
ZNF274	236.065	0.616761	0.711612	0.86671	0.386101	0.899272
SMIM20	556.948	0.616564	0.52735	1.16918	0.242333	0.806614
TRNS2	37.1276	0.615326	1.26473	0.486528	0.626593	0.978558
PXN-AS1	117.541	0.61499	0.907246	0.677865	0.497857	0.943033
TRBV27	215.842	0.614732	1.07445	0.572134	0.567231	0.95935
MAF1	420.731	0.614719	0.638145	0.963289	0.335402	0.878359
ADAMTSL4-AS1	177.852	0.614631	0.852804	0.720718	0.471083	0.933807
DCAF4	239.571	0.614571	0.67378	0.912124	0.361703	0.886859
AKTIP	495.424	0.613942	1.28197	0.478907	0.632005	0.979472
TAP2	223.755	0.613782	0.980264	0.62614	0.531223	0.950698
HCST	8941.2	0.613711	0.277202	2.21395	0.0268324	0.332358
PIP5K1A	112.251	0.612672	0.945491	0.647993	0.516989	0.947774
ZNF852	165.701	0.612417	0.857018	0.71459	0.474863	0.936741
TRANK1	607.014	0.612399	0.585969	1.0451	0.295975	0.845166
RDH14	29.3869	0.611974	1.58878	0.385184	0.700101	0.988434
EXOC6B	264.232	0.609727	0.924049	0.659843	NA	NA
IL32	31124.6	0.609119	0.324582	1.87662	0.0605696	0.502499
LRRFIP2	332.743	0.609027	0.703321	0.86593	0.386529	0.899479
LPP	801.631	0.60769	0.417084	1.457	0.145117	0.69355
PDAP1	313.835	0.607159	0.663159	0.915555	0.3599	0.88538
AGAP4	179.081	0.606987	0.900397	0.674133	0.500227	0.944396
MUTYH	180.892	0.606923	0.801238	0.757482	0.448761	0.928956
CEP126	97.8762	0.606721	1.06542	0.569468	0.569039	0.95935
MAPKAPK2	364.993	0.606388	0.4983	1.21691	0.223637	0.791353
LIX1L	444.15	0.605738	0.808707	0.74902	0.453845	0.929694
CCDC144CP	333.05	0.605385	0.540409	1.12023	0.262614	0.822401
PIP4K2A	4615.09	0.605178	0.44119	1.37169	0.170159	0.736391
PPP2R1A	317.479	0.604856	0.56846	1.06403	0.287317	0.838588
DHX15	3134.92	0.604703	0.335498	1.80241	0.0714814	0.529626
TOP1P1	135.617	0.604565	0.777432	0.777644	0.436779	0.92378
PMAIP1	11734.3	0.604477	0.2558	2.36308	0.0181235	0.272376
COMMD2	858.46	0.604334	0.539864	1.11942	0.262962	0.822401
RPS16	23739.9	0.603624	0.26258	2.29881	0.0215155	0.297496
ARF6	2734.13	0.602347	0.367426	1.63937	0.101136	0.608449
RIF1	1301.08	0.601976	0.364057	1.65352	0.0982252	0.598514
SNX4	345.35	0.601641	0.954181	0.630531	0.528347	0.950698
ZNF17	295.227	0.601541	0.713299	0.843322	0.399048	0.907951
RMRP	89.9852	0.601297	0.87686	0.685739	0.492878	0.940527
MRPL48	1210.79	0.600932	0.400234	1.50145	0.133238	0.671424
LOC644936	217.743	0.60056	0.58329	1.02961	0.303194	0.848867
SMURF1	104.961	0.600016	1.31112	0.457637	0.647214	0.981738
RAPGEF2	934.577	0.599899	0.463557	1.29412	0.195623	0.76008
CSNK2A3	435.305	0.599564	0.560631	1.06945	0.284869	0.834288
TOGARAM1	262.441	0.599374	0.940407	0.637357	0.523893	0.949611
SCARNA17	1372.09	0.59927	0.34373	1.74343	0.0812578	0.552853
CYGB	59.9963	0.598815	1.12941	0.5302	0.595974	0.967825
APC	692.649	0.597993	0.569539	1.04996	0.293737	0.843213
PHPT1	4916.15	0.596498	0.443138	1.34608	0.178278	0.745505
NFKBIA	57572.3	0.596295	0.257429	2.31634	0.0205395	0.291957
EP400P1	113.138	0.596126	0.867014	0.687562	0.491728	0.940416
TRNY	278.174	0.595891	0.545883	1.09161	0.275005	0.828815
FEM1C	791.478	0.595843	0.436557	1.36487	0.172294	0.738776
GOLGA8T	34.7557	0.59552	1.30197	0.457399	0.647384	0.981738
CRIM1	325.755	0.595256	0.66195	0.899245	0.368522	0.888215
SIN3A	657.806	0.59511	0.488647	1.21787	0.223272	0.791353
ZNF217	1337.68	0.594812	0.452714	1.31388	0.188886	0.754
CERK	565.652	0.594671	0.569949	1.04338	0.296774	0.845166
PRR14	77.2885	0.593969	1.26218	0.47059	0.637934	0.980255
FOCAD	298.843	0.593492	0.619701	0.957706	0.338211	0.879689
IRS2	3455.67	0.593286	0.335163	1.77014	0.0767036	0.544021
GPR22	943.159	0.59226	0.521294	1.13613	0.255901	0.81654
YIF1B	350.012	0.591658	0.656035	0.90187	0.367126	0.886859
CD99	11178.6	0.590931	0.298397	1.98035	0.0476637	0.447853
ERCC4	229.864	0.590726	1.16346	0.507731	0.611642	0.971601
CREBBP	1066.8	0.590274	0.443673	1.33042	0.183378	0.750203
NBPF10	195.655	0.590234	0.73702	0.800838	0.423225	0.91878
ZKSCAN8	503.301	0.590025	0.488652	1.20746	0.227257	0.794946
TMOD2	100.626	0.58978	1.12831	0.522709	0.601177	0.968371
SAMM50	584.958	0.589776	0.477167	1.23599	0.216461	0.786918
SF3B4	1471.16	0.589775	0.375931	1.56884	0.116686	0.641103
BABAM2-AS1	423.812	0.589346	0.689132	0.855201	0.39244	0.903838
PKN1	107.006	0.58934	1.00563	0.586039	0.557849	0.958067
PPP1R16B	1046.27	0.589314	0.500384	1.17772	0.238906	0.803925
TMUB2	238.575	0.589266	0.691194	0.852534	0.393918	0.905144
SPAG4	231.511	0.588939	0.66262	0.888803	0.374109	0.890368
GALNT1	1002.71	0.588559	0.476008	1.23645	0.216292	0.786632
ARRB2	381.95	0.587541	0.532729	1.10289	0.270076	0.826973
USO1	807.141	0.587524	0.481682	1.21973	0.222566	0.791192
NUCB1	174.217	0.587125	0.723703	0.811279	0.417206	0.91878
GPATCH4	1060.99	0.586588	0.467864	1.25376	0.20993	0.779873
PGAM4	493.359	0.586409	0.534978	1.09614	0.273019	0.828815
MAP2K3	485.347	0.585787	0.489073	1.19775	0.231014	0.798235
WDR45	599.308	0.58535	1.37475	0.425786	0.670264	0.984838
MDFIC	1307.37	0.584487	0.418835	1.39551	0.162863	0.726463
TOX4	1404.86	0.584413	0.315226	1.85395	0.0637464	0.512898
CDK17	3912.75	0.58413	0.325173	1.79637	0.0724362	0.532322
FGD5-AS1	710.877	0.583733	0.458023	1.27446	0.2025	0.766589
TAF12	981.112	0.583563	0.553729	1.05388	0.291938	0.842257
SEPSECS-AS1	73.0907	0.583486	0.942428	0.61913	0.535831	0.950698
MEF2D	181.19	0.583253	0.736549	0.791872	0.428435	0.919874
COQ9	120.247	0.583114	1.23769	0.471131	0.637547	0.980255
PREPL	847.139	0.582786	0.409126	1.42447	0.154312	0.711224
USF2	83.5962	0.582669	0.861741	0.676153	0.498943	0.943702
KIF21A	1108.37	0.582333	0.404593	1.43931	0.150064	0.702508
LINC01588	443.04	0.582281	0.718958	0.809896	0.418	0.91878
GDI2	1173.52	0.581599	0.490186	1.18649	0.23543	0.801705
H2BC5	290.61	0.581525	0.571822	1.01697	0.309169	0.855785
CYB5A	2153.18	0.581523	0.365964	1.58902	0.112057	0.630068
FSD1L	290.931	0.581321	0.898005	0.647347	0.517407	0.947774
RN7SL2	1474.62	0.58119	0.416507	1.39539	0.162898	0.726463
MMADHC-DT	35.0855	0.581154	1.55336	0.374126	0.70831	0.988434
CPT1A	100.801	0.581065	0.855147	0.679492	0.496826	0.942623
METTL1	622.116	0.581041	0.458193	1.26811	0.204757	0.770159
TUBGCP6	170.353	0.58096	0.791362	0.734127	0.462871	0.932414
UPRT	425.687	0.580322	0.535942	1.08281	0.278894	0.83083
TXNL4B	1031.28	0.579616	0.349855	1.65673	0.0975735	0.597536
RASGRP3	210.263	0.579455	1.07536	0.538847	0.589992	0.964923
LYRM1	424.4	0.579213	0.61154	0.947139	0.343568	0.88067
PRDM4	485.05	0.578831	0.628494	0.920981	0.357061	0.883734
NME6	309.4	0.578777	0.539905	1.072	0.283721	0.833625
GCHFR	1542.5	0.57876	0.343188	1.68642	0.0917142	0.580055
ARMC2	278.596	0.578608	0.674914	0.857306	0.391276	0.903661
NUS1	915.616	0.57858	0.586032	0.987283	0.323504	0.866817
AATF	217.371	0.578219	0.807683	0.715899	0.474054	0.936185
TUBB	336.345	0.577866	0.910563	0.634624	0.525673	0.950285
CEBPB	471.329	0.57773	0.512601	1.12706	0.259719	0.8194
BCKDHB	224.191	0.577094	0.698789	0.825848	0.40889	0.91519
CCP110	493.518	0.576717	0.762301	0.756547	0.449321	0.929506
DMAC1	707.174	0.575314	0.446776	1.2877	0.19785	0.761774
IGHV1-2	98.9191	0.575185	0.995172	0.577975	0.563281	0.95935
CLTC	1457.14	0.575104	0.377745	1.52247	0.127892	0.659689
ATXN10	738.909	0.575021	0.62546	0.919356	0.357909	0.883734
MAP4K5	779.23	0.575002	0.472654	1.21654	0.22378	0.791353
RPL23AP64	21.3283	0.574881	1.46414	0.392641	0.694584	0.988434
LMAN1	858.868	0.574258	0.434812	1.3207	0.1866	0.752937
COA3	1553.31	0.573818	0.351165	1.63404	0.10225	0.608449
DCAF5	403.698	0.573102	0.564224	1.01574	0.309755	0.856523
RRP7A	482.818	0.57287	0.564303	1.01518	0.31002	0.856523
TFIP11	622.003	0.572402	0.491862	1.16375	0.244527	0.807652
WAPL	1296.94	0.57219	0.496096	1.15339	0.248752	0.810495
SMIM19	2511.96	0.572124	0.29676	1.9279	0.0538669	0.470881
SMG7	317.653	0.571735	0.574617	0.994985	0.319744	0.862031
TCAF2	371.903	0.571499	0.592868	0.963956	0.335068	0.878359
NIPSNAP3A	325.707	0.571336	0.799937	0.714227	0.475087	0.936928
ATF4	4934.03	0.571189	0.283816	2.01253	0.0441636	0.43491
LOC100996447	210.172	0.570792	0.670863	0.850833	0.394862	0.90528
HSD17B12	287.166	0.570182	0.676743	0.842539	0.399486	0.908243
DAXX	198.048	0.570027	0.798832	0.713576	0.475489	0.936928
PTP4A2	3948.27	0.569347	0.252219	2.25735	0.0239864	0.3115
MBD1	332.628	0.569167	0.723324	0.786876	0.431354	0.920826
CD2AP	576.128	0.569161	0.48	1.18575	0.235719	0.801705
RPAP2	1248.68	0.567817	0.4135	1.3732	0.169691	0.735414
TOM1	125.517	0.567317	0.913758	0.620862	0.53469	0.950698
COMMD9	435.859	0.567291	0.708793	0.800362	0.423501	0.91878
GSTM2P1	46.8064	0.566748	1.0787	0.525399	0.599306	0.968194
ABR	80.1141	0.566233	1.32491	0.427376	0.669106	0.984838
ALS2	299.402	0.566009	0.932519	0.606968	0.543872	0.95591
SNUPN	409.335	0.565988	0.794085	0.712755	0.475998	0.936928
LOC101927151	132.965	0.565973	1.01015	0.560288	0.575283	0.959861
VWA8	271.245	0.565749	0.729109	0.775946	0.437781	0.92378
MSN	2828.36	0.565617	0.31273	1.80864	0.0705064	0.527611
FAM207A	74.211	0.565492	1.01366	0.557871	0.576932	0.959861
TRAPPC2B	4056.59	0.565387	0.422856	1.33707	0.181201	0.749167
KIAA2026	761.278	0.565022	0.475062	1.18937	0.234296	0.801705
SEC24D	304.573	0.565001	0.709427	0.796419	0.425789	0.919874
NPHP3	141.186	0.564644	1.2437	0.454005	0.649825	0.982221
MYADM	4083.93	0.564077	0.336851	1.67456	0.0940205	0.586775
ZRANB1	1135.82	0.563465	0.333269	1.69072	0.0908904	0.578595
RPS16P5	217.655	0.563149	0.745142	0.75576	0.449793	0.929629
KIF3B	200.112	0.563022	0.767711	0.733377	0.463329	0.932414
EIF4EBP2	739.774	0.562931	0.425656	1.3225	0.186001	0.752151
B3GALT6	203.956	0.56284	0.874058	0.643939	0.519615	0.947774
MRPL58	255.121	0.561979	0.972426	0.577914	0.563322	0.95935
PPP1R14B	497.93	0.561969	0.529693	1.06093	0.28872	0.840175
KLHL8	284.551	0.561908	0.849412	0.661525	0.508275	0.947774
HSPA2	157.658	0.561907	0.985135	0.570386	0.568416	0.95935
TOB2	1153.65	0.561827	0.430993	1.30357	0.192382	0.757244
IL15RA	107.812	0.561341	1.31204	0.427837	0.66877	0.984838
PGAM1	1562.75	0.561326	0.427138	1.31415	0.188794	0.754
C12orf76	92.4397	0.561301	0.996091	0.563504	0.573092	0.959861
MIATNB	144.185	0.561299	1.02756	0.546245	0.584897	0.963242
SLC37A3	441.612	0.561296	0.48311	1.16184	0.245301	0.807785
GSTM1	685.105	0.561178	0.528871	1.06109	0.288651	0.840175
KMT2D	147.562	0.560838	0.760427	0.737531	0.4608	0.931343
SLC31A2	1693.39	0.5608	0.420108	1.3349	0.18191	0.75019
SREK1IP1	1554.44	0.560731	0.317482	1.76618	0.0773658	0.544021
ANKRD44-IT1	180.65	0.560331	0.731004	0.766522	0.443366	0.924581
SNHG10	347.463	0.559973	0.588974	0.950759	0.341727	0.88067
S100PBP	251.338	0.559227	0.996748	0.561051	0.574763	0.959861
LYAR	1713.39	0.558669	0.320893	1.74098	0.0816865	0.553291
ND5	43844.7	0.557555	0.22374	2.49198	0.0127033	0.22475
ZFP36	11526	0.556858	0.361745	1.53937	0.123715	0.655602
NIF3L1	497.657	0.556124	1.23197	0.451411	0.651693	0.982627
TBC1D9B	168.162	0.555946	1.15332	0.482038	0.629779	0.979472
ZNF680	209.075	0.555285	0.893549	0.621438	0.534312	0.950698
LINC01145	564.507	0.554558	0.40878	1.35662	0.174903	0.742041
DTD1	430.653	0.553645	0.682753	0.810901	0.417423	0.91878
SRGAP2	245.517	0.553213	0.697492	0.793146	0.427693	0.919874
KMT2E-AS1	4305.63	0.553162	0.292178	1.89324	0.0583265	0.491777
RAB3IP	751.763	0.552665	0.515141	1.07284	0.283342	0.833068
DNAJC1	1035.13	0.551714	0.361178	1.52754	0.126627	0.659169
LRRC41	151.078	0.551395	0.976444	0.564697	0.57228	0.959861
KCTD6	357.945	0.551355	0.989102	0.55743	0.577234	0.959861
ABCA5	921.308	0.551318	0.402589	1.36943	0.170864	0.736664
WDR12	684.661	0.551301	0.717092	0.768802	0.442011	0.924166
ASNSD1	4407.6	0.550975	0.288482	1.90991	0.0561448	0.483109
IQCB1	2010.54	0.550767	0.396768	1.38813	0.165097	0.729592
PLEKHA3	1086.78	0.55067	0.355734	1.54798	0.121627	0.650204
RNF24	510.406	0.549875	0.597758	0.919896	0.357627	0.883734
ZNF841	576.949	0.549485	0.680972	0.806912	0.419717	0.91878
RN7SL1	1965.53	0.549365	0.418068	1.31406	0.188827	0.754
STXBP5	292.757	0.54927	0.739947	0.74231	0.4579	0.9304
FBXO48	553.131	0.548368	0.564783	0.970936	0.33158	0.874337
CEP192	370.875	0.54835	0.855661	0.640849	0.521621	0.947774
COX3	81993.8	0.547871	0.252697	2.16809	0.0301516	0.351749
SCYL2	846.204	0.54767	0.429045	1.27649	0.201783	0.766514
UBE2E1	154.376	0.547638	0.755067	0.725284	0.468278	0.933641
ZNF85	213.485	0.547599	1.17672	0.46536	0.641674	0.981199
RASD1	329.544	0.547094	0.91345	0.598931	0.549219	0.956704
H4C8	112.901	0.546128	0.780086	0.700087	0.483873	0.938253
POLR1C	3354.67	0.546036	0.381375	1.43176	0.152213	0.705972
STK24	941.635	0.545684	0.353139	1.54524	0.122289	0.652042
PRRC2A	139.35	0.545424	0.772178	0.706344	0.479974	0.938253
CXorf65	189.205	0.545341	0.802914	0.679203	0.497009	0.942623
HCCS	442.255	0.545264	0.748243	0.728725	0.46617	0.933006
ANKRD40	1423.03	0.545093	0.419831	1.29836	0.194163	0.758876
PIGU	261.847	0.54465	1.09219	0.498675	0.618008	0.975721
ABHD10	331.051	0.54434	1.01768	0.534885	0.59273	0.966169
OGFRL1	598.534	0.544318	0.610932	0.890963	0.372949	0.889806
INTS6L	1070.85	0.544034	0.490458	1.10924	0.267328	0.826319
CCDC14	629.697	0.543804	0.473557	1.14834	0.250829	0.812446
SDHAF3	787.98	0.54365	0.51963	1.04623	0.295457	0.845166
PHF8	234.566	0.54354	0.980712	0.55423	0.579421	0.960415
PTPN22	12536	0.543368	0.290483	1.87057	0.0614047	0.504641
H3C4	103.761	0.543301	1.10382	0.4922	0.622578	0.97683
POLI	720.776	0.543224	0.74635	0.727841	0.466711	0.933006
ZNF888	300.407	0.542597	0.628043	0.863948	0.387616	0.900343
GNAQ	686.381	0.542542	0.538742	1.00705	0.313909	0.860059
OXNAD1	5128.36	0.542273	0.33644	1.6118	0.107006	0.616026
PPM1K	1480.86	0.542166	0.467039	1.16086	0.2457	0.808035
KDM5B	781.472	0.542109	0.466673	1.16165	0.245379	0.807785
BSDC1	228.485	0.541918	0.686142	0.789805	0.429642	0.919874
WDR5B	119.073	0.541669	1.21248	0.446744	0.65506	0.982627
KDM1A	333.985	0.541407	0.597232	0.906527	0.364657	0.886859
USP7	1405.33	0.54134	0.381478	1.41906	0.155882	0.714577
ARPC5	3451.09	0.540968	0.30569	1.76966	0.0767837	0.544021
BBOF1	97.352	0.539532	0.936536	0.576093	0.564552	0.95935
ADAM17	1005.84	0.539446	0.405693	1.32969	0.183621	0.750203
RAB3GAP2	771.873	0.538757	0.421927	1.2769	0.201639	0.766514
HIF1A	1907.53	0.538016	0.390256	1.37862	0.168011	0.733198
ZDHHC12	316.698	0.53748	0.841729	0.638543	0.52312	0.949246
DBT	190.809	0.536607	1.01313	0.529653	0.596353	0.967825
DNAJB11	2061.78	0.535991	0.484693	1.10584	0.268797	0.826822
GPR171	6208.6	0.535486	0.362258	1.47819	0.139357	0.682627
C11orf1	305.687	0.535279	0.866758	0.617565	0.536862	0.950698
RNF113A	1467.64	0.53518	0.506063	1.05754	0.290267	0.840716
ZAP70	582.138	0.534626	0.48947	1.09225	0.274721	0.828815
MRPL47	4145.99	0.533525	0.307414	1.73553	0.0826474	0.556509
YAF2	1401.21	0.533431	0.447884	1.191	0.233653	0.801694
DDX52	1859.52	0.533213	0.333603	1.59835	0.109966	0.626319
RPS27L	4047.14	0.532711	0.392672	1.35663	0.174898	0.742041
KCTD21	107.234	0.532191	1.07923	0.493121	0.621927	0.976794
TAF7	3660.46	0.53196	0.405443	1.31205	0.189504	0.754757
NDUFAF1	258.91	0.531833	1.00304	0.530223	0.595957	0.967825
SERPINB9	10776.5	0.531705	0.3475	1.53008	0.125996	0.659169
OSBPL3	713.622	0.531519	0.575502	0.923574	0.355708	0.883734
CFDP1	707.709	0.53143	0.427466	1.24321	0.213791	0.78391
SKI	275.583	0.530534	0.813539	0.652131	0.514316	0.947774
CHCHD10	226.719	0.530213	0.591984	0.895654	0.370438	0.888215
TNIP1	666.731	0.53012	0.446626	1.18694	0.23525	0.801705
ATXN2L	242.471	0.529635	0.608323	0.870647	0.383947	0.896899
METTL15	750.669	0.529626	0.427682	1.23836	0.215581	0.78527
PCBP1-AS1	133.568	0.529538	0.94069	0.562925	0.573486	0.959861
SMIM10L1	628.58	0.528697	0.476787	1.10887	0.267484	0.826365
JOSD1	1136.13	0.52846	0.383922	1.37648	0.168674	0.734285
TGIF1	2056.52	0.528348	0.400329	1.31978	0.186907	0.752937
SOCS5	267.946	0.528254	1.17186	0.450783	0.652146	0.982627
COX1	230084	0.52796	0.263904	2.00058	0.0454381	0.442251
SLC41A2	189.255	0.527747	0.91417	0.577297	0.563739	0.95935
MAML3	137.716	0.527743	0.792009	0.666335	0.505197	0.946665
PSTPIP2	177.83	0.52746	0.874548	0.603123	0.546427	0.956704
CSNK1G3	1170.65	0.527405	0.367246	1.43611	0.150972	0.702831
ZNF248	211.795	0.527191	0.741987	0.710512	0.477386	0.937919
CARD11	190.804	0.527186	0.810796	0.650207	0.515558	0.947774
TEX30	2041.15	0.527153	0.47366	1.11294	0.265736	0.823847
GOLGA8CP	21.5454	0.526299	1.47777	0.356143	0.721733	0.990853
CWF19L1	559.812	0.526129	0.519873	1.01203	0.311522	0.858415
SPAST	359.527	0.526016	0.646793	0.813267	0.416065	0.91878
ABCD3	449.154	0.525885	0.624677	0.841851	0.399871	0.90841
PREX1	545.043	0.52572	0.527328	0.996951	0.318788	0.862031
PRKCD	90.1364	0.525591	1.23166	0.426733	0.669574	0.984838
B3GLCT	404.771	0.524927	0.565788	0.927779	0.353522	0.883734
FAM27B	327.813	0.524254	0.590054	0.888484	0.37428	0.890368
MKKS	1698.73	0.522784	0.352804	1.4818	0.138394	0.680288
C1orf131	729.705	0.522492	0.450287	1.16035	0.245906	0.808108
AQR	1359.73	0.52246	0.419587	1.24518	0.213067	0.783353
ATF7	479.303	0.522437	0.5909	0.884139	0.376621	0.891341
FAM102A	451.664	0.522396	0.724875	0.720669	0.471113	0.933807
CLNS1A	724.022	0.522355	0.40775	1.28107	0.200171	0.7642
TRNH	29.6958	0.522214	1.26644	0.412347	0.680085	0.986611
SLC45A4	170.199	0.522059	0.797637	0.654506	0.512786	0.947774
CDK4	355.613	0.521926	0.69619	0.749689	0.453442	0.929694
URI1	685.88	0.521895	0.466735	1.11818	0.263489	0.822401
TRAV8-2	350.28	0.521583	0.62691	0.831991	0.405414	0.912632
GLO1	1895.58	0.521099	0.447374	1.16479	0.244102	0.807652
RASSF5	1578.05	0.520747	0.318714	1.6339	0.102279	0.608449
LINC01138	568.498	0.520441	0.459929	1.13157	0.257816	0.817674
CS	584.712	0.520279	0.428906	1.21304	0.225116	0.793721
STX11	1484.61	0.519911	0.362669	1.43357	0.151696	0.704859
HNRNPC	9953.21	0.519823	0.219075	2.37281	0.0176532	0.268121
MVD	199.128	0.519683	0.635186	0.818159	0.413266	0.917512
MDM2	1485.55	0.519645	0.371159	1.40006	0.161494	0.725152
SLC44A2	343.176	0.519538	0.647362	0.802546	0.422237	0.91878
CAP1	2306.53	0.519301	0.298975	1.73694	0.0823982	0.556109
SNX14	501.362	0.519043	0.574657	0.903222	0.366408	0.886859
LIPE-AS1	306.939	0.518395	0.49782	1.04133	0.297722	0.845166
ZNF383	784.477	0.517995	0.587057	0.882359	0.377583	0.891773
LOC729732	249.159	0.517826	0.566178	0.914598	0.360403	0.886044
PI4K2B	384.805	0.517475	0.603328	0.857701	0.391058	0.903661
SLC25A44	383.417	0.517455	0.700825	0.738351	0.460301	0.930977
SEC24A	573.875	0.517415	0.571602	0.9052	0.365359	0.886859
CMTR1	142.153	0.517245	0.977823	0.528976	0.596822	0.967825
RAB28	314.599	0.517116	0.84257	0.613737	0.539389	0.952406
NDC1	241.268	0.516988	1.09492	0.47217	0.636805	0.980255
SLC25A37	192.882	0.516964	1.08959	0.474459	0.635173	0.979886
POGZ	635.651	0.51689	0.516524	1.00071	0.316968	0.861377
DTHD1	620.573	0.516828	0.629589	0.820897	0.411705	0.916894
RAB12	189.723	0.516269	0.657141	0.78563	0.432084	0.921095
GLMN	1603.13	0.516213	0.442758	1.1659	0.243654	0.807652
ATAD3A	35.1342	0.515627	1.34633	0.382988	0.701729	0.988434
MBNL3	372.389	0.514844	0.515601	0.99853	0.318022	0.862031
PPP1R11	1566.89	0.514811	0.579464	0.888427	0.374311	0.890368
ZNF263	256.833	0.514668	0.770951	0.667575	0.504405	0.946594
PSMB4	5152.56	0.514386	0.316952	1.62292	0.104607	0.612054
ZNF37A	227.9	0.514036	0.769255	0.668225	0.50399	0.946594
RAPGEF1	341.589	0.513952	0.602976	0.852358	0.394015	0.905144
RPL22L1	1664.6	0.51378	0.354247	1.45034	0.146963	0.698382
TMEM147	1964.63	0.513346	0.379253	1.35357	0.175873	0.742499
SNORA31	34.1125	0.513107	1.33832	0.383396	0.701426	0.988434
GADD45B	8366.39	0.512892	0.387155	1.32477	0.185247	0.751225
LITAF	3978.78	0.512642	0.415564	1.2336	0.21735	0.787484
TRMT13	586.763	0.512484	0.504719	1.01538	0.309923	0.856523
SCAF8	654.753	0.512407	0.464589	1.10292	0.27006	0.826973
KRBOX4	360.259	0.512087	0.969645	0.528119	0.597417	0.967825
LOC606724	356.067	0.512001	0.504128	1.01562	0.309811	0.856523
CD27-AS1	103.788	0.511886	1.18781	0.430948	NA	NA
OLA1	614.699	0.511855	0.470478	1.08795	0.276618	0.828817
TRAV9-2	544.956	0.511381	0.57495	0.889435	0.373769	0.890368
ZNF354A	352.756	0.511361	0.664084	0.770026	0.441285	0.924166
NIFK-AS1	183.124	0.511093	0.864856	0.590957	0.554549	0.958067
LARP1	178.453	0.511008	0.842389	0.606618	0.544105	0.95591
SLC35A2	305.985	0.510923	0.607925	0.840437	0.400663	0.908804
RHOC	582.622	0.510815	0.543726	0.939471	0.347489	0.88067
NONO	2638.46	0.509889	0.272685	1.86988	0.0614999	0.504641
CD96	22038.7	0.509841	0.278186	1.83273	0.0668426	0.52115
IRF2	635.208	0.509555	0.562336	0.906139	0.364862	0.886859
ETHE1	442.358	0.509178	0.678565	0.750375	0.453029	0.929694
LIN37	312.308	0.508859	1.00197	0.507858	0.611553	0.971601
UBA7	147.821	0.508814	0.853515	0.596139	0.551082	0.956704
BOLA2	7380.39	0.508372	0.194441	2.61452	0.00893516	0.183253
PLPBP	433.937	0.507628	0.699102	0.726114	0.467769	0.933415
CBLB	4047.5	0.506993	0.232382	2.18172	0.0291304	0.346647
LETMD1	315.247	0.506972	0.588828	0.860985	0.389246	0.9022
TYW3	1291.86	0.506838	0.426047	1.18963	0.234192	0.801705
TSC22D2	4222.88	0.506678	0.283884	1.78481	0.0742928	0.539052
LATS1	920.645	0.506617	0.429445	1.1797	0.238119	0.803482
TXN2	735.089	0.506381	0.506498	0.99977	0.317422	0.861812
PPP2R3C	2673.62	0.505871	0.288539	1.75322	0.0795644	0.546284
RGS1	82762.7	0.505621	0.228525	2.21254	0.0269293	0.332358
TRBV7-9	584.969	0.504979	0.55738	0.905986	0.364943	0.886859
TOPBP1	684.286	0.504961	0.456773	1.1055	0.268945	0.826822
HSD17B11	1281.37	0.504841	0.364476	1.38511	0.166017	0.729592
UEVLD	269.518	0.504496	0.778056	0.648405	0.516723	0.947774
NADK	69.0588	0.503715	0.924076	0.545101	0.585684	0.963312
FRMD4B	2266.7	0.503691	0.389993	1.29154	0.196517	0.760138
ZNF280C	437.475	0.503519	0.604787	0.832556	0.405095	0.912632
RABAC1	3484.16	0.502923	0.333454	1.50822	0.131498	0.66805
PDK1	506.164	0.502591	0.589475	0.852608	0.393877	0.905144
HMGN4	1375.06	0.502585	0.402894	1.24744	0.212238	0.782893
ATP6	108012	0.502299	0.261961	1.91746	0.0551797	0.478079
RAB11B-AS1	81.1091	0.501975	1.31917	0.380524	0.703557	0.988434
ARHGAP18	750.61	0.501802	0.621398	0.807538	0.419356	0.91878
OSTCP1	254.195	0.501797	0.553414	0.906729	0.36455	0.886859
ZNF655	1743.35	0.501648	0.368229	1.36233	0.173095	0.740633
SNRNP70	244.714	0.501289	0.56855	0.881697	0.377941	0.892005
TRBJ2-4	25.0814	0.501211	1.38573	0.361694	0.717581	0.990853
GATAD2A	311.648	0.501131	0.536202	0.934593	0.349998	0.881098
GTF2H3	284.475	0.501002	0.906418	0.552727	0.58045	0.960679
WASHC1	517.97	0.500958	0.455889	1.09886	0.271829	0.828011
CAPN1	83.4498	0.50079	1.14108	0.438872	0.660754	0.983414
PSMC3	1110.12	0.50061	0.521144	0.960598	0.336755	0.878359
SGF29	856.346	0.500211	0.400408	1.24925	0.211572	0.782377
WDR37	327.411	0.499503	0.529097	0.944067	0.345135	0.88067
SEH1L	304.095	0.499253	0.764433	0.653102	0.51369	0.947774
TRAFD1	280.176	0.499037	0.876687	0.569231	0.569199	0.95935
CYREN	102.432	0.498838	0.919756	0.54236	0.587571	0.963312
HMGN5	547.93	0.498777	0.474274	1.05166	0.292954	0.843009
NSUN6	1179.36	0.498325	0.419286	1.18851	0.234633	0.801705
COPS7B	211.743	0.497591	1.03297	0.481709	0.630013	0.979472
EFNB2	286.928	0.497225	0.800324	0.621279	0.534416	0.950698
C6orf226	401.859	0.49574	0.598936	0.827701	0.40784	0.914281
CRIP1	30627	0.495583	0.280846	1.7646	0.0776303	0.544021
SNTB2	548.46	0.495522	0.697919	0.709998	0.477705	0.937919
IGLC2	693.771	0.495486	0.546773	0.9062	0.36483	0.886859
EXOSC10	638.687	0.494722	0.525042	0.942254	0.346063	0.88067
PFDN1	2636.25	0.494502	0.337404	1.46561	0.142755	0.688259
POLDIP2	195.569	0.494084	1.16016	0.425876	0.670198	0.984838
LPXN	3212.5	0.493566	0.294799	1.67425	0.0940815	0.586775
RRP36	314.976	0.493328	0.563546	0.8754	0.381356	0.894919
UIMC1	431.006	0.492961	0.488552	1.00902	0.312964	0.859258
DNAH1	102.43	0.492833	1.2697	0.388151	0.697904	0.988434
SLC25A45	305.26	0.492481	0.5289	0.931142	0.35178	0.883115
ZNF397	486.139	0.492399	0.543234	0.906422	0.364713	0.886859
HIF1AN	472.858	0.492289	0.559121	0.880469	0.378605	0.892855
SSR2	3588.64	0.491988	0.393287	1.25096	0.210948	0.782074
CAB39L	135.863	0.491912	0.950001	0.517801	0.604597	0.969846
PTRH2	1210.33	0.491884	0.363578	1.3529	0.176087	0.743049
ARHGEF7	1017.87	0.491848	0.447804	1.09836	0.272049	0.828126
FAM228B	131.514	0.491455	0.996242	0.493309	0.621795	0.976794
APOBEC3D	69.4392	0.491352	1.14626	0.428658	0.668172	0.984838
CORO1A	1032.27	0.49092	0.331446	1.48115	0.138567	0.680379
CCNYL1	485.324	0.490841	0.534507	0.918308	0.358458	0.883734
LINC00963	170.31	0.490568	0.932589	0.526028	0.598869	0.968101
TACC1	1198.64	0.489792	0.335395	1.46035	0.144195	0.691791
MVB12B	122.676	0.489731	0.976499	0.501517	0.616007	0.974304
EBP	1949.28	0.489719	0.476161	1.02847	0.303727	0.849007
APPL1	561.147	0.488814	0.417145	1.17181	0.241274	0.80551
SLC25A13	189.285	0.488758	0.952776	0.512984	0.607963	0.970583
MMADHC	5166.47	0.488657	0.36966	1.32191	0.186199	0.752151
RAC2	2215.39	0.488565	0.350736	1.39297	0.163629	0.727696
ETFBKMT	199.654	0.487915	0.722881	0.674959	0.499702	0.944013
PLAUR	1132.76	0.487901	0.469221	1.03981	0.298429	0.846019
MTRNR2L8	49666.6	0.487823	0.3253	1.49961	0.133716	0.672712
APTR	384.213	0.487627	0.751256	0.649082	0.516286	0.947774
MIER3	741.824	0.487422	0.514761	0.946889	0.343695	0.88067
CCT7	1134.69	0.487353	0.492472	0.989605	0.322367	0.86647
JUND	4815.64	0.48709	0.246964	1.97231	0.0485739	0.451009
BTG2	3327.42	0.486635	0.323164	1.50584	0.132107	0.66921
MON2	1165.36	0.486601	0.446564	1.08966	0.275865	0.828815
MYNN	3113.72	0.486395	0.346628	1.40322	0.160552	0.725152
MED27	504.065	0.485736	0.449414	1.08082	0.279776	0.831201
RFK	368.613	0.485705	0.548071	0.886208	0.375505	0.891281
CD53	19128.4	0.485579	0.238827	2.03318	0.042034	0.423622
TRBV7-3	142.098	0.485513	1.03925	0.467176	0.640374	0.980921
PUM2	1896.96	0.484502	0.325777	1.48722	0.136957	0.677967
SRPRB	2389.33	0.484482	0.335354	1.44469	0.148545	0.700734
IFI6	411.974	0.484296	0.764475	0.633501	0.526407	0.950285
TRNL1	86.0345	0.484263	0.829985	0.58346	0.559583	0.95832
MRPL55	1932.23	0.484054	0.290218	1.6679	0.0953354	0.590745
DENND10P1	186.976	0.484007	1.21142	0.399538	0.689497	0.987406
ZBTB17	60.047	0.484003	1.29059	0.375023	0.707643	0.988434
WARS1	374.628	0.483821	0.743181	0.651014	0.515037	0.947774
CLUAP1	305.512	0.482697	0.668994	0.721527	0.470586	0.933807
CFH	800.787	0.482332	0.749369	0.643651	0.519802	0.947774
WDR61	1767.76	0.48195	0.339049	1.42148	0.155179	0.71303
TTC39C-AS1	1136.24	0.481834	0.415442	1.15981	0.246126	0.808315
TMEM242	1468.25	0.481515	0.323759	1.48726	0.136945	0.677967
ANP32E	7772.44	0.481337	0.264034	1.82302	0.068301	0.523463
YARS1	406.407	0.481072	0.607874	0.7914	0.428711	0.919874
TFE3	91.6474	0.480846	1.16829	0.411579	0.680648	0.986911
ING1	601.738	0.480839	0.521709	0.921662	0.356705	0.883734
GNG2	7491.66	0.480497	0.249893	1.92281	0.054504	0.475504
NETO2	365.15	0.480283	0.616358	0.779227	0.435846	0.92378
UBE2V1	285.644	0.480012	0.798973	0.600786	0.547982	0.956704
CRY2	203.722	0.479901	1.13185	0.423996	0.671568	0.985711
PSENEN	2253.28	0.479875	0.405048	1.18474	0.236122	0.801888
UBE2M	348.883	0.479572	0.499939	0.959261	0.337427	0.87895
LOC100996792	54.978	0.479253	1.09771	0.436594	0.662406	0.983414
MLEC	858.873	0.479178	0.509247	0.940954	0.346728	0.88067
ACADVL	418.047	0.478607	0.515646	0.92817	0.35332	0.883734
UGGT1	433.11	0.477725	0.480765	0.993676	0.320381	0.862918
RNF11	1206.55	0.477433	0.494558	0.965373	0.334358	0.878208
INO80D	3582.86	0.4771	0.251065	1.90031	0.057393	0.487176
KIF22	308.899	0.476902	1.12426	0.424191	0.671426	0.985711
CTBP1	463.372	0.476438	0.538331	0.885028	0.376142	0.891341
TSG101	2562.5	0.476368	0.38575	1.23491	0.216862	0.787144
TERF1	834.922	0.476133	0.397982	1.19637	0.231552	0.798538
THAP9-AS1	2488.22	0.476018	0.36825	1.29265	0.196132	0.760138
FAM160B1	809.044	0.475585	0.552991	0.860023	0.389776	0.902593
CITED4	75.3783	0.475502	1.00852	0.471484	0.637295	0.980255
NCF4	446.811	0.475159	0.613835	0.774083	0.438882	0.92378
PIGA	1140.28	0.474883	0.476408	0.996799	0.318862	0.862031
ALYREF	287.502	0.47461	0.665804	0.712838	0.475946	0.936928
CHMP5	1767.08	0.474427	0.395875	1.19843	0.230751	0.798235
VPS72	283.774	0.474328	0.964227	0.491925	0.622772	0.97683
FKBP2	1836.39	0.473971	0.294545	1.60916	0.107581	0.617942
MIR150	76.5684	0.473798	0.914395	0.518155	0.60435	0.969846
CMC1	1687.83	0.473679	0.33977	1.39412	0.163283	0.72741
STAT2	976.549	0.473306	0.408538	1.15854	0.246645	0.808531
LINC00513	464.279	0.472821	0.571916	0.826732	0.408389	0.914534
PTCH1	91.7294	0.472732	1.16297	0.406487	0.684385	0.987406
FAM13A	223.207	0.47265	0.690781	0.684225	0.493833	0.94131
ADA	993.634	0.472345	0.531412	0.888849	0.374084	0.890368
FAM27C	299.85	0.471954	0.606703	0.7779	0.436628	0.92378
SLC4A1AP	479.514	0.471911	0.523657	0.901183	0.367491	0.886859
ADGRE5	4396.71	0.471605	0.263301	1.79112	0.0732735	0.534306
XRCC4	606.09	0.471148	0.616093	0.764734	0.44443	0.925264
FNBP1	15014.1	0.471111	0.305466	1.54227	0.123008	0.654012
CD55	12988.2	0.471023	0.27046	1.74156	0.0815854	0.553291
SRM	673.564	0.470887	0.490074	0.96085	0.336628	0.878359
ZBTB34	90.8296	0.470766	1.06531	0.441904	0.658559	0.982942
TKT	114.769	0.470619	1.16586	0.403666	0.686458	0.987406
MTRNR2L2	53371.2	0.469597	0.339117	1.38476	0.166124	0.729592
HEXA	274.846	0.469247	0.999855	0.469316	0.638844	0.980474
ZNF335	389.669	0.469118	0.616348	0.761125	0.446582	0.925622
CD209	36.2161	0.468905	1.19898	0.391086	0.695734	0.988434
RTN3	1300.93	0.468496	0.442856	1.0579	0.290102	0.840716
CTAGE11P	50.0096	0.46763	1.12269	0.416526	0.677025	0.986371
BOLA2B	3454.62	0.467042	0.26535	1.7601	0.078391	0.544128
SPTY2D1	2081.17	0.466988	0.354696	1.31659	0.187977	0.753177
SDHD	6342	0.466894	0.247621	1.88552	0.0593602	0.49763
PTPN7	427.951	0.466719	0.548717	0.850563	0.395012	0.90528
PPAN	26.9524	0.466618	1.40996	0.330945	0.740686	0.992865
NXT1	3135.42	0.466573	0.379311	1.23005	0.218677	0.789199
PI4KB	327.766	0.466031	0.535435	0.870378	0.384094	0.896899
COA8	724.988	0.466026	0.44632	1.04415	0.296415	0.845166
POLR2K	16494	0.465732	0.311932	1.49306	0.135422	0.677852
CNBD2	28.7494	0.465575	1.32433	0.351554	0.725173	0.990853
LARP4	1220.01	0.46554	0.45921	1.01379	0.310685	0.857284
NDUFB7	3101.1	0.465354	0.354938	1.31109	0.189828	0.754971
VPS36	1165.12	0.464539	0.47372	0.980618	0.326781	0.869568
ARHGAP26	915.904	0.464277	0.511472	0.907727	0.364023	0.886859
TM9SF2	1728.94	0.464183	0.322128	1.44099	0.149587	0.702212
SNRNP35	504.474	0.463977	0.644331	0.720091	0.471469	0.933807
MED6	2378.06	0.463774	0.278028	1.66808	0.095299	0.590745
RNR2	1.78703e+06	0.463441	0.320595	1.44557	0.148299	0.700734
ENTPD3-AS1	215.029	0.463367	0.737315	0.628453	0.529707	0.950698
IL2RA	2360.82	0.463049	0.409839	1.12983	0.258547	0.818434
PPP4R1	373.066	0.46284	0.68816	0.672575	0.501218	0.94489
IGLC3	421.438	0.462747	0.61805	0.748721	0.454025	0.929694
ZNF350	1167.83	0.462688	0.583992	0.792284	0.428195	0.919874
RFXANK	147.302	0.462379	1.04305	0.443297	0.657551	0.982743
MRPS16	772.152	0.462329	0.489181	0.945108	0.344604	0.88067
CIRBP	1442.96	0.461752	0.389568	1.18529	0.235901	0.801705
CTNNBL1	659.806	0.461472	0.581659	0.793373	0.42756	0.919874
ZNF83	1233.31	0.461251	0.442895	1.04145	0.297668	0.845166
ODF2L	4223.6	0.46075	0.277082	1.66287	0.0963391	0.593697
MINDY2	440.919	0.460709	0.522286	0.882101	0.377722	0.891773
PDCD5	3772.55	0.460224	0.31045	1.48244	0.138222	0.680288
ICK	190.241	0.460052	1.00031	0.45991	0.645581	0.981738
LETM2	774.399	0.459834	0.391925	1.17327	0.240688	0.80551
TFB2M	630.928	0.459313	0.527656	0.870479	0.384039	0.896899
GOLPH3	986.97	0.45921	0.584425	0.785745	0.432017	0.921095
INPP5D	729.482	0.458918	0.464278	0.988455	0.32293	0.86647
POGLUT1	1602.54	0.458717	0.366008	1.2533	0.210098	0.779873
LINC01004	696.261	0.458708	0.436721	1.05034	0.29356	0.843143
TAF2	453.125	0.45811	0.665048	0.688838	0.490925	0.940112
SMG1P5	5957.71	0.458002	0.248301	1.84454	0.0651038	0.515844
CENPQ	153.735	0.456827	1.04161	0.438579	0.660967	0.983414
LOC105378954	565.999	0.456675	0.388376	1.17586	0.239652	0.804083
EXTL2	174.566	0.456418	1.01511	0.449624	0.652981	0.982627
ATF7IP2	548.657	0.45634	0.533351	0.855608	0.392215	0.903688
MEI1	804.509	0.456239	0.564063	0.808844	0.418605	0.91878
INTS7	177.279	0.45601	1.01638	0.44866	0.653677	0.982627
IPO9	298.919	0.455882	0.850211	0.536199	0.591821	0.965607
NUTF2	1240.79	0.455785	0.414555	1.09945	0.27157	0.827794
ERCC1	648.512	0.455436	0.588613	0.773743	0.439083	0.92378
USP6	38.6898	0.455401	1.32883	0.342707	0.731819	0.992364
PMM2	714.015	0.455377	0.448811	1.01463	0.310283	0.856748
GMIP	151.845	0.455121	0.780254	0.583299	0.559692	0.95832
EIF3D	2146.04	0.454494	0.396252	1.14698	0.251389	0.812469
TDP2	1273.26	0.454067	0.406325	1.1175	0.263781	0.822401
SFT2D2	844.097	0.453744	0.424386	1.06918	0.28499	0.834288
PPM1D	344.261	0.452946	0.666848	0.679235	0.496989	0.942623
REXO2	2025.56	0.452727	0.356038	1.27157	0.203526	0.768489
C6orf99	236.294	0.452662	0.694768	0.651529	0.514705	0.947774
FAM126B	1136.03	0.452399	0.466726	0.969305	0.332393	0.87557
TRIM52-AS1	366.045	0.452166	0.61839	0.731198	0.464658	0.933006
SMG1P2	6061.44	0.451913	0.245874	1.83799	0.0660638	0.519182
FAHD2B	153.767	0.451383	1.31142	0.344193	0.730701	0.99194
EXOC1	758.43	0.450675	0.499245	0.902713	0.366678	0.886859
ORAI1	967.982	0.449917	0.657014	0.684791	0.493476	0.940942
UBXN7	855.015	0.449451	0.482545	0.931418	0.351637	0.883115
NT5C2	474.935	0.449379	0.55987	0.802649	0.422178	0.91878
RBFOX1	32.3297	0.449151	1.26266	0.355718	0.722052	0.990853
PEA15	173.116	0.448835	0.833541	0.538469	0.590254	0.965071
NRDE2	615.658	0.44883	0.436351	1.0286	0.303668	0.849007
PUM3	2923.64	0.448083	0.301768	1.48486	0.137581	0.678388
CSNK2A1	594.47	0.447443	0.48214	0.928036	0.353389	0.883734
DNAJC21	998.054	0.44743	0.418333	1.06956	0.284819	0.834288
RBCK1	228.645	0.447371	0.644264	0.694392	0.487436	0.938996
EXOC4	698.831	0.446791	0.617365	0.723706	0.469246	0.933807
PTTG1IP	1028.99	0.446751	0.48236	0.926178	0.354354	0.883734
CBX4	322.133	0.446646	0.54688	0.816717	0.41409	0.918414
CKS2	26763.1	0.446534	0.241411	1.84969	0.0643584	0.513691
CFAP298	1673.9	0.446242	0.336217	1.32724	0.184428	0.750668
RNF111	797.559	0.445959	0.490799	0.90864	0.36354	0.886859
FCF1	728.581	0.445423	0.403362	1.10428	0.269473	0.826973
TTC19	1605.17	0.444861	0.384132	1.1581	0.246825	0.808531
ATL3	729.269	0.444542	0.538244	0.825913	0.408853	0.91519
LOC644634	188.247	0.444319	0.838663	0.529795	0.596254	0.967825
MRPS15	1180.34	0.444174	0.381467	1.16439	0.244268	0.807652
SEC61B	10044	0.443908	0.272989	1.6261	0.103928	0.611427
ADSS2	1348.19	0.443404	0.378644	1.17103	0.241586	0.805958
PKNOX1	778.034	0.443312	0.614884	0.720969	0.470929	0.933807
ZNF800	1777.09	0.442397	0.37311	1.1857	0.23574	0.801705
KIF27	400.986	0.442204	0.568769	0.777476	0.436878	0.92378
CUL4A	801.82	0.441949	0.394335	1.12075	0.262396	0.822401
TRNP	693.093	0.441899	0.426609	1.03584	0.300276	0.847646
TMEM159	145.535	0.441759	1.10143	0.401077	0.688364	0.987406
UTP14C	83.5855	0.440882	1.30232	0.338537	0.734959	0.992865
KIF13B	4427.05	0.440386	0.337278	1.3057	0.191653	0.757142
LOC101928000	292.624	0.440303	0.57728	0.76272	0.44563	0.925622
SRRT	586.913	0.440291	0.752816	0.584859	0.558642	0.958202
HDAC7	50.309	0.440069	1.17717	0.373837	0.708526	0.988434
AIG1	225.071	0.439589	0.95467	0.460461	0.645185	0.981738
SRF	195.269	0.439458	0.669803	0.656101	0.511759	0.947774
ZWILCH	385.18	0.439437	0.850612	0.516613	0.605426	0.969846
IKBIP	483.536	0.439368	0.636747	0.690019	0.490182	0.940112
CYTOR	4734.07	0.439344	0.337768	1.30073	0.193352	0.757244
MON1B	75.096	0.439172	1.03883	0.422755	0.672474	0.985808
HEBP2	1254.01	0.438827	0.393703	1.11461	0.265016	0.823847
CD58	7917.45	0.43875	0.353086	1.24262	0.214009	0.784165
MCPH1	938.948	0.43869	0.552048	0.79466	0.426811	0.919874
RARA	138.338	0.438399	0.912963	0.480193	0.63109	0.979472
DGKH	331.092	0.43821	0.579748	0.755862	0.449732	0.929629
ND6	12519.8	0.437585	0.234097	1.86925	0.0615884	0.504641
CCDC117	481.15	0.436817	0.543989	0.802987	0.421982	0.91878
SERTAD2	492.902	0.436717	0.532911	0.819493	0.412505	0.916894
TRNN	566.162	0.436435	0.439135	0.993851	0.320295	0.862918
CCDC124	491.882	0.435769	0.519395	0.838992	0.401474	0.909171
LINC00861	3581.04	0.435253	0.285038	1.527	0.126762	0.659169
TRIM22	2739.29	0.435219	0.33656	1.29314	0.195962	0.76008
FAM102B	910.32	0.435132	0.515742	0.843699	0.398837	0.907706
MICAL3	92.5421	0.43501	1.18011	0.368619	0.712412	0.989098
RNF146	166.066	0.434987	0.81725	0.532257	0.594548	0.966622
BRD9	1217.25	0.434968	0.307369	1.41513	0.157029	0.717586
IFI27L2	1815.55	0.434673	0.404902	1.07353	0.283035	0.833068
H2AJ	953.849	0.434572	0.465197	0.934168	0.350217	0.881098
DCAF6	531.655	0.434384	0.621121	0.699355	0.48433	0.938253
DNMT1	1236.26	0.434321	0.42024	1.03351	0.301366	0.847646
ADNP	3944.21	0.434263	0.324309	1.33904	0.180558	0.748929
SMPD4	521.275	0.434241	0.494249	0.878587	0.379625	0.894061
SNX3	3200.55	0.434071	0.36138	1.20115	0.229694	0.796954
ETS2	484.091	0.433941	0.674925	0.642948	0.520258	0.947774
SMIM29	393.534	0.433684	0.509968	0.850414	0.395095	0.90528
HIPK1-AS1	309.723	0.433385	0.86705	0.499838	0.617189	0.974777
ALG5	2844.18	0.433295	0.380334	1.13925	0.254599	0.81505
PM20D2	170.129	0.432758	0.842205	0.513839	0.607364	0.970414
THEMIS	1731.91	0.432633	0.431979	1.00151	0.316579	0.861187
ACOT9	446.038	0.432506	0.79815	0.541886	0.587897	0.963312
MIDN	279.243	0.432423	0.641937	0.673623	0.500551	0.944572
FAM3C	437.695	0.432402	0.69638	0.620928	0.534647	0.950698
PRDX6	2512.19	0.432253	0.33056	1.30764	0.190996	0.755903
HDAC8	587.621	0.431602	0.760474	0.567544	0.570345	0.959861
FRA10AC1	535.667	0.431225	0.48163	0.895345	0.370603	0.888275
TRAF1	1117.93	0.431002	0.45958	0.937817	0.348339	0.88067
HLA-J	208.297	0.43078	0.644543	0.668351	0.50391	0.946594
SDR42E2	328.346	0.430265	0.564627	0.762035	0.446039	0.925622
GNPDA2	641.07	0.430263	0.708282	0.607474	0.543537	0.955781
NAA10	602.576	0.429785	0.514779	0.834892	0.403778	0.910702
ALDH9A1	503.929	0.429691	0.888803	0.483449	0.628777	0.979428
AMZ2	1900.23	0.429688	0.38416	1.11851	0.263348	0.822401
ACSL6	230.356	0.429476	0.981452	0.437592	0.661682	0.983414
FOSL1	315.957	0.428879	0.992198	0.432251	0.665559	0.984481
HLA-F	2652.96	0.428152	0.349908	1.22361	0.221098	0.789688
MSTO1	212.501	0.427441	0.710138	0.601913	0.547232	0.956704
HELQ	1022.93	0.427402	0.381749	1.11959	0.262889	0.822401
STK25	164.002	0.426438	1.1436	0.37289	0.70923	0.988434
ARHGAP9	2332.66	0.426086	0.392531	1.08548	0.277708	0.829639
CYBA	13024.1	0.425984	0.233937	1.82093	0.0686169	0.523463
LOC101929141	193.042	0.42591	0.85656	0.497234	0.619024	0.975986
NOTCH2NLB	1360.14	0.425606	0.378223	1.12528	0.260471	0.820167
RPLP0P2	152.269	0.425256	0.654564	0.649678	0.515901	0.947774
USE1	769.641	0.424474	0.411367	1.03186	0.302137	0.847646
TP53INP2	424.907	0.424154	0.70804	0.599053	0.549137	0.956704
LOC105377623	46.1119	0.423824	1.26549	0.33491	0.737693	0.992865
COG5	835.136	0.423766	0.407749	1.03928	0.298674	0.846019
ERMP1	180.221	0.423491	0.802308	0.527841	0.59761	0.967825
SEPTIN11	2230.67	0.423282	0.35908	1.17879	0.23848	0.803482
BNIP3	1082.89	0.423187	0.457487	0.925024	0.354953	0.883734
MPZL3	7046.34	0.422986	0.258972	1.63333	0.1024	0.608449
MRPL30	874.802	0.422567	0.408387	1.03472	0.300799	0.847646
GATA3	1258.78	0.422022	0.381666	1.10574	0.26884	0.826822
GOLGA8B	6149.3	0.421997	0.321618	1.31211	0.189484	0.754757
TLN1	998.422	0.421863	0.419492	1.00565	0.314583	0.860059
SLC9A3R1	559.351	0.421819	0.583849	0.722478	0.470001	0.933807
COPS2	3653.7	0.421512	0.408941	1.03074	0.302662	0.847646
KCTD5	194.35	0.421494	0.826532	0.509955	0.610083	0.970905
AGPAT4	1071.09	0.421481	0.371765	1.13373	0.256908	0.817383
LOC101928068	52.1027	0.421362	1.26304	0.333609	0.738675	0.992865
VPS50	382.605	0.421204	0.70994	0.593294	0.552984	0.957827
PRKAG1	202.347	0.42107	1.0246	0.410962	0.6811	0.986916
FAM168B	588.948	0.421064	0.449969	0.935764	0.349395	0.88067
RHOB	221.938	0.420376	0.704546	0.596662	0.550733	0.956704
SNORD13	2378.99	0.420291	0.442293	0.950255	0.341983	0.88067
NSL1	612.689	0.42012	0.466096	0.90136	0.367397	0.886859
PCF11	1401.88	0.41966	0.450643	0.931248	0.351725	0.883115
NPLOC4	167.131	0.419512	0.785268	0.534228	0.593184	0.966369
UBASH3B	669.6	0.419235	0.580156	0.722624	0.469911	0.933807
LOC101929959	221.853	0.419215	0.689679	0.607841	0.543293	0.955544
LINC01792	140.977	0.419183	0.98913	0.42379	0.671719	0.985711
EIF2B3	775.845	0.419144	0.467674	0.896231	0.37013	0.888215
FOSL2	2711.13	0.419127	0.28493	1.47098	0.141296	0.686117
KDM4C	989.194	0.419056	0.431507	0.971145	0.331476	0.874337
BIN2	1322.22	0.419054	0.44453	0.94269	0.34584	0.88067
EIF6	2680.1	0.418731	0.350122	1.19596	0.231713	0.798777
FAR1	2173.29	0.418365	0.359486	1.16378	0.244511	0.807652
RNF139-AS1	195.952	0.418199	0.813445	0.514108	0.607176	0.97038
ATP5MC1	3900.3	0.418185	0.307679	1.35916	0.174096	0.742041
JADE2	212.071	0.417913	0.804516	0.519459	0.60344	0.969846
POLR2L	7029.25	0.41767	0.260191	1.60524	0.10844	0.620039
ANAPC7	151.862	0.417185	0.710141	0.587468	0.55689	0.958067
SERPINB1	1832.86	0.41703	0.309813	1.34607	0.17828	0.745505
PSMC2	2779.67	0.417013	0.382534	1.09013	0.275655	0.828815
VTRNA1-1	176.972	0.417007	0.678725	0.614397	0.538953	0.952406
TBCE	229.382	0.415983	0.851056	0.488785	0.624994	0.977392
L3HYPDH	150.741	0.415224	0.981309	0.423133	0.672198	0.985711
GTPBP8	811.55	0.415224	0.486867	0.852849	0.393743	0.905144
VAMP8	7502.11	0.415079	0.315125	1.31719	0.187775	0.753177
NQO2	219.977	0.414588	0.824267	0.502978	0.61498	0.974304
DERA	455.063	0.414485	0.582996	0.710957	0.477111	0.937799
TIMM10	2493.41	0.414236	0.269371	1.53779	0.1241	0.656656
PCGF1	738.374	0.413712	0.543019	0.761874	0.446135	0.925622
PHF2	85.9625	0.412883	1.09511	0.377023	0.706156	0.988434
CMC4	302.521	0.412853	0.515401	0.801033	0.423113	0.91878
ZFP36L1	8518.25	0.412785	0.308629	1.33748	0.181065	0.749167
COPS9	9633.69	0.412341	0.316377	1.30332	0.192465	0.757244
ZNF805	704.386	0.412306	0.501175	0.822678	0.410691	0.916603
SF3B2	791.674	0.412194	0.419376	0.982874	0.32567	0.869568
TBP	480.59	0.412131	0.451256	0.913297	0.361086	0.886734
MKNK2	829.035	0.412044	0.447856	0.920037	0.357553	0.883734
BLZF1	4066.97	0.411653	0.392903	1.04772	0.294767	0.844751
NFIL3	685.054	0.411241	1.17718	0.349345	0.72683	0.990853
AKT3	650.496	0.411062	0.563612	0.729336	0.465796	0.933006
CSTF1	907.033	0.410725	0.46028	0.892336	0.372213	0.889226
PGM2	300.914	0.41066	1.04361	0.393499	0.693951	0.988434
PAK1	346.408	0.410317	0.606994	0.675982	0.499052	0.943702
ITCH	1572.6	0.409462	0.397946	1.02894	0.303508	0.849007
COX10	634.255	0.409317	0.392937	1.04169	0.297556	0.845166
CLIP4	542.851	0.408757	0.521023	0.784528	0.43273	0.921095
MAP3K11	63.7644	0.408492	1.16734	0.349934	0.726388	0.990853
C2orf49	2037.7	0.407743	0.297214	1.37188	0.1701	0.736391
SLFN13	108.077	0.40764	0.908542	0.448675	0.653666	0.982627
SAMSN1	38229.4	0.407466	0.275823	1.47728	0.139601	0.682627
PXK	421.609	0.407323	0.715126	0.569582	0.568961	0.95935
IER2	2481.92	0.407225	0.372209	1.09408	0.273922	0.828815
MIR17HG	835.818	0.40684	0.539285	0.754407	0.450605	0.929629
CYTB	157448	0.40655	0.267204	1.52149	0.128136	0.659689
GLRX3	1058.21	0.405556	0.315888	1.28386	0.19919	0.762938
GPR85	26.1031	0.405511	1.39828	0.290008	0.77181	0.995562
ZFAS1	6150.39	0.405504	0.267443	1.51623	0.129462	0.661621
TAF1D	1746.22	0.40531	0.337359	1.20142	0.229588	0.796954
MSRB2	156.435	0.405307	1.03789	0.39051	0.69616	0.988434
SURF4	1160.44	0.405253	0.480114	0.844078	0.398626	0.907671
BRCA2	269.541	0.405016	0.871546	0.46471	0.642139	0.981227
GNPDA1	292.455	0.404836	0.926157	0.437113	0.662029	0.983414
DCAF12	202.147	0.404779	0.772616	0.523907	0.600343	0.968371
MPHOSPH9	1097.6	0.403389	0.39701	1.01607	0.309597	0.856523
NCOA4	1916.36	0.403368	0.316232	1.27555	0.202116	0.766516
PIN1	952.588	0.403316	0.386742	1.04286	0.297015	0.845166
ARL1	765.395	0.403249	0.530003	0.760844	0.44675	0.925622
TTC14	1842.55	0.403239	0.373874	1.07854	0.280792	0.831655
DEF8	662.374	0.403226	0.547199	0.736891	0.461189	0.931778
ND2	84350.1	0.403097	0.198034	2.03549	0.0418011	0.423014
PIM1	595.513	0.403038	0.51321	0.785328	0.432261	0.921095
CHST11	436.428	0.402994	0.585676	0.688084	0.4914	0.940112
ANXA11	455.092	0.402953	0.501797	0.80302	0.421963	0.91878
C5orf24	781.351	0.402673	0.427885	0.941076	0.346666	0.88067
SPDYE6	152.518	0.402553	0.72689	0.553801	0.579715	0.960415
GZMM	259.071	0.402036	1.02401	0.392608	0.694609	0.988434
CD52	38302.3	0.401925	0.324324	1.23927	0.215246	0.785055
CAMTA2	93.0482	0.401268	0.955021	0.420166	0.674364	0.985963
MTERF1	577.517	0.401155	0.548861	0.730885	0.464849	0.933006
CSTF3	798.455	0.400925	0.547483	0.732306	0.463982	0.93257
CBR1	483.751	0.400031	0.637579	0.627421	0.530383	0.950698
CBFA2T2	178.561	0.399794	0.918048	0.435482	0.663212	0.983421
LOC100289511	102.32	0.399755	1.01397	0.394246	0.693399	0.988434
HADHB	1689.27	0.399396	0.38655	1.03323	0.301494	0.847646
PLEC	133.272	0.39922	0.885044	0.451074	0.651936	0.982627
FMR1	1059.13	0.399018	0.389445	1.02458	0.305561	0.852508
MALT1	2506.01	0.39879	0.294006	1.3564	0.174971	0.742041
KLHDC10	198.967	0.398442	1.07395	0.371006	0.710633	0.988434
ADPGK	299.131	0.398206	0.985481	0.404072	0.686159	0.987406
LINC00342	231.528	0.398073	0.758141	0.525065	0.599538	0.968194
PTPN18	184.636	0.397978	1.05124	0.378579	0.705	0.988434
RANBP9	891.182	0.397451	0.490141	0.810892	0.417428	0.91878
GZMK	1262.51	0.397441	0.563988	0.704698	0.480998	0.938253
UHRF1BP1L	1072.01	0.397316	0.504987	0.786784	0.431408	0.920826
C15orf61	671.445	0.397131	0.442548	0.897374	0.369519	0.888215
TRNA	501.332	0.396682	0.459075	0.86409	0.387539	0.900343
IPMK	254.443	0.396584	0.804311	0.493072	0.621961	0.976794
MPPE1	392.434	0.396395	0.618356	0.641046	0.521493	0.947774
GCNA	735.336	0.395797	0.506165	0.781953	0.434242	0.921507
EPG5	572.119	0.395534	0.548432	0.72121	0.47078	0.933807
ATAD2B	859.731	0.395316	0.51938	0.761131	0.446579	0.925622
SAMD3	330.827	0.395204	0.804008	0.491542	0.623043	0.97683
PLB1	1236.97	0.395168	0.548579	0.720348	0.471311	0.933807
ADNP2	655.888	0.394879	0.394127	1.00191	0.316387	0.861187
PMS2P2	330.157	0.394536	0.499637	0.789646	0.429734	0.919874
ME2	504.997	0.394534	0.655817	0.601591	0.547446	0.956704
H2BC17	28.0619	0.394276	1.33695	0.294906	0.768065	0.995079
FAM89B	481.693	0.394162	0.506572	0.778096	0.436513	0.92378
CDC42SE1	1322.86	0.394128	0.591141	0.666724	0.504948	0.946665
MAPK8IP3	107.291	0.393993	1.08715	0.36241	0.717045	0.990853
ZNHIT1	1097.9	0.393712	0.341043	1.15443	0.248322	0.809673
LINC02591	164.933	0.393217	0.858149	0.458216	0.646797	0.981738
ZNF548	634.265	0.393205	0.523482	0.751135	0.452571	0.929694
POLD3	303.258	0.393032	0.616171	0.637861	0.523564	0.949586
UTP20	569.268	0.392971	0.665423	0.590558	0.554817	0.958067
MRPS17	1263.86	0.392566	0.426402	0.920647	0.357235	0.883734
ZNF195	1293.59	0.392557	0.485265	0.808954	0.418542	0.91878
TRABD	218.959	0.391988	0.616157	0.636181	0.524658	0.949813
RABGGTA	179.741	0.391981	0.99208	0.39511	0.692761	0.988434
ISY1	273.57	0.391963	0.711561	0.550849	0.581737	0.961335
PBDC1	2936.27	0.391638	0.275799	1.42001	0.155604	0.713815
EXOSC9	1476.63	0.391611	0.343618	1.13967	0.254423	0.81505
SNORA61	197.577	0.391443	0.60464	0.647398	0.517374	0.947774
EIF1AX	5483.48	0.391324	0.288523	1.3563	0.175003	0.742041
AKAP8	656.357	0.391229	0.575487	0.679823	0.496617	0.942623
TSFM	422.251	0.391224	0.518496	0.754537	0.450527	0.929629
RELA	505.193	0.391075	0.525655	0.743977	0.45689	0.929823
MPRIP	749.1	0.391067	0.425699	0.918647	0.35828	0.883734
LBR	2101.38	0.390552	0.339697	1.14971	0.250265	0.8124
RBFA	157.692	0.390365	0.890675	0.43828	0.661183	0.983414
AGO2	2141.05	0.39032	0.322685	1.2096	0.226432	0.79459
NUDCD3	317.963	0.390205	0.721809	0.540593	0.588788	0.963312
IL18BP	223.923	0.390114	0.829229	0.470454	0.638031	0.980255
DANCR	1605.51	0.39006	0.355135	1.09834	0.272055	0.828126
GSTP1	2770.06	0.38988	0.3011	1.29485	0.195371	0.759883
TARBP1	365.944	0.389243	0.892585	0.436085	0.662775	0.983414
LOC100190986	327.498	0.389098	0.620936	0.626632	0.530901	0.950698
TXLNA	288.803	0.388985	0.752776	0.516734	0.605342	0.969846
CDYL2	232.782	0.388795	1.10173	0.352895	0.724167	0.990853
TMSB4Y	259.561	0.388722	0.603977	0.643605	0.519832	0.947774
C21orf91	3547.93	0.38865	0.341433	1.13829	0.255	0.815208
SNORD14A	45.4595	0.388371	1.2918	0.300642	0.763687	0.995079
HNRNPL	2219.51	0.388363	0.332162	1.1692	0.242324	0.806614
DBNL	129.118	0.388136	1.14418	0.339226	0.734439	0.992865
POLR2A	2356.08	0.388027	0.366204	1.05959	0.289331	0.840508
PTGER4	6784.07	0.387985	0.264785	1.46528	0.142844	0.688314
TUBB4B	2957.31	0.387758	0.442905	0.875488	0.381308	0.894919
ZNF589	213.661	0.387745	0.675995	0.573592	0.566244	0.95935
ZNF699	423.75	0.387651	0.691776	0.560371	0.575226	0.959861
TXNIP	6731.34	0.387622	0.261514	1.48222	0.138281	0.680288
RPS6KA5	1103.8	0.387177	0.475135	0.814876	0.415143	0.918663
SEC14L1P1	186.404	0.386391	0.637648	0.605963	0.544539	0.956092
RABIF	4330.5	0.386264	0.30398	1.27069	0.20384	0.769058
ENOX2	235.364	0.386093	0.779847	0.495089	0.620537	0.976794
GSTO1	2673.49	0.385635	0.28995	1.33	0.183517	0.750203
PEBP1	2068.2	0.38508	0.342344	1.12483	0.26066	0.820416
PRKACB	2773.11	0.384993	0.364427	1.05643	0.29077	0.841405
FLJ44635	1273.42	0.384684	0.277247	1.38751	0.165286	0.729592
ACAD8	166.983	0.384681	1.08217	0.355471	0.722237	0.990853
PNP	6609.69	0.382831	0.280494	1.36484	0.172303	0.738776
NR4A3	6622.4	0.382768	0.256651	1.4914	0.135858	0.677852
MLH1	725.15	0.382631	0.614443	0.622729	0.533463	0.950698
OARD1	943.274	0.382502	0.461247	0.829279	0.406947	0.913678
OR4F29	23.6357	0.382209	1.38045	0.276872	0.781879	0.995803
PFDN4	1337.39	0.382056	0.425019	0.898914	0.368699	0.888215
ZNF544	277.644	0.381695	0.685558	0.556765	0.577688	0.959861
ACBD5	409.917	0.381503	0.51983	0.733899	0.46301	0.932414
CDC5L	3665.4	0.3814	0.336929	1.13199	0.257639	0.817638
SNX30	88.0739	0.381111	1.11328	0.342331	0.732101	0.992364
ELMO2	478.366	0.381101	0.754149	0.505339	0.613321	0.973564
IARS2	376.878	0.381	0.786366	0.484508	0.628026	0.979404
VAMP2	1742.07	0.38099	0.323821	1.17655	0.239377	0.80405
TMEM14A	1617.28	0.380983	0.352179	1.08179	0.279347	0.830903
ITGAE	4445.78	0.380225	0.327358	1.1615	0.24544	0.807785
COMMD4P1	48.9629	0.380104	1.08799	0.349362	0.726817	0.990853
PLGLB2	442.11	0.380096	0.526771	0.721558	0.470566	0.933807
THBS3	181.005	0.379961	0.762687	0.498188	0.618352	0.975737
AAK1	3315.45	0.379464	0.327944	1.1571	0.247231	0.809385
CLU	192.564	0.379252	0.93211	0.406875	0.6841	0.987406
DIMT1	1929.8	0.379123	0.311186	1.21832	0.223104	0.791353
GRAMD2B	275.073	0.378997	0.93981	0.40327	0.686749	0.987406
LINC00612	123.08	0.378826	1.12249	0.337489	0.735748	0.992865
PLGLA	105.42	0.378621	0.790344	0.479059	0.631897	0.979472
SF3B5	6182.2	0.378389	0.24399	1.55084	0.12094	0.648148
ORAI2	136.717	0.378201	0.826693	0.457486	0.647322	0.981738
NUP62	288.084	0.377974	0.707025	0.534598	0.592928	0.966309
CEP57L1	156.545	0.37748	1.16439	0.324187	0.745797	0.992865
NFRKB	390.706	0.377304	0.661257	0.570586	0.56828	0.95935
GIGYF1	148.981	0.377114	0.659014	0.57224	0.567159	0.95935
UNC119	195.644	0.376971	1.04024	0.362387	0.717063	0.990853
ARPC4	1012.1	0.37682	0.47728	0.789514	0.429812	0.919874
PRPF4	497.702	0.376641	0.538651	0.699231	0.484408	0.938253
PES1	90.2698	0.376116	1.36417	0.275711	0.78277	0.995803
ACAP1	828.349	0.37571	0.512562	0.733004	0.463556	0.932414
DPM3	1103.54	0.375068	0.320726	1.16944	0.242228	0.806614
CCDC173	443.088	0.374631	0.538702	0.695433	0.486784	0.938561
SAT2	637.188	0.374077	0.600659	0.622778	0.53343	0.950698
EPS15	1241.62	0.373361	0.385226	0.969199	0.332446	0.87557
LOC101928948	26.4436	0.373308	1.40086	0.266485	0.789866	0.995803
TAF5L	217.67	0.373189	1.01367	0.368155	0.712757	0.98911
SNORA33	286.706	0.372871	0.541749	0.688272	0.491282	0.940112
APOBEC3G	456.891	0.372414	0.633385	0.587974	0.55655	0.958067
ZNF271P	1954.41	0.372297	0.330278	1.12723	0.259647	0.8194
HSD17B10	630.887	0.372198	0.487035	0.764213	0.44474	0.925594
DAP3	1767.68	0.371722	0.397006	0.936312	0.349112	0.88067
PRC1	147.266	0.371594	1.10738	0.335561	0.737202	0.992865
SUZ12	961.048	0.371135	0.450693	0.823477	0.410237	0.916571
BRK1	3177.27	0.37099	0.357514	1.03769	0.299413	0.846226
LRRC40	1363.32	0.370787	0.396616	0.934878	0.349851	0.881098
PPP1R15A	4307.75	0.370727	0.368589	1.0058	0.314511	0.860059
HSPB11	3884.67	0.37069	0.308153	1.20294	0.229	0.796954
MRPL27	3659.78	0.370593	0.300127	1.23479	0.216909	0.787144
NRBF2	4215.65	0.369527	0.274492	1.34622	0.178231	0.745505
NFXL1	193.116	0.369483	0.825739	0.447457	0.654545	0.982627
COIL	1034.58	0.368648	0.430525	0.856276	0.391845	0.903682
ZNF106	656.901	0.368603	0.510767	0.721666	0.4705	0.933807
ANXA5	2972.16	0.367624	0.318162	1.15546	0.247901	0.809385
AK6	5513.16	0.367306	0.336104	1.09283	0.274467	0.828815
BRD2	3013.22	0.367236	0.302339	1.21465	0.2245	0.793191
MCUR1	308.816	0.366536	0.599615	0.611286	0.541011	0.953627
RSPRY1	746.635	0.366497	0.494337	0.741392	0.458456	0.930533
FTSJ1	622.099	0.366451	0.609517	0.601214	0.547697	0.956704
ND1	63229.5	0.36635	0.191324	1.91481	0.0555166	0.479241
BACH2	1370.91	0.366163	0.446635	0.819826	0.412315	0.916894
CCT8	3099.35	0.365749	0.332295	1.10068	0.271038	0.827062
AGL	494.783	0.365482	0.486507	0.751237	0.45251	0.929694
BUD13	229.242	0.365245	0.865533	0.421988	0.673033	0.985917
IL2RG	11663.1	0.364841	0.330553	1.10373	0.269711	0.826973
C1orf122	502.487	0.36473	0.589571	0.618636	0.536156	0.950698
ELP6	287.079	0.364692	0.897662	0.406269	0.684545	0.987406
CBFB	815.415	0.364581	0.56551	0.644694	0.519125	0.947774
SP140	1207.65	0.363948	0.435899	0.834937	0.403753	0.910702
TCERG1	1932.89	0.363525	0.456266	0.796739	0.425603	0.919874
POU2F2	94.3073	0.363298	1.15205	0.315349	0.752497	0.9945
RAD23B	446.706	0.362553	0.528777	0.685645	0.492937	0.940527
POLR3K	781.688	0.362346	0.51587	0.702399	0.482431	0.938253
HCG18	1510.93	0.362209	0.327618	1.10558	0.268907	0.826822
PPIB	3122.85	0.362165	0.293804	1.23267	0.217697	0.787484
KLHL21	412.076	0.361632	0.617998	0.585168	0.558435	0.958146
TAMM41	156.193	0.361204	1.22878	0.293952	0.768794	0.995079
BTG3	1794.47	0.36021	0.289188	1.24559	0.212915	0.783353
FBXW7	1695.08	0.360064	0.314432	1.14512	0.252158	0.813746
CCDC18	787.618	0.359676	0.364519	0.986714	0.323783	0.867294
IAH1	1071.03	0.359139	0.405162	0.886408	0.375398	0.891266
FAM120AOS	944.49	0.358949	0.442697	0.810824	0.417467	0.91878
IMP4	1247.41	0.358677	0.463877	0.773215	0.439395	0.92378
TTC4	48.7504	0.358673	1.19857	0.299251	0.764749	0.995079
PYM1	266.357	0.358561	0.837199	0.428286	0.668443	0.984838
VRK1	1808.1	0.358376	0.297905	1.20299	0.228981	0.796954
AGAP12P	105.556	0.358184	1.10038	0.32551	0.744795	0.992865
CHCHD1	1214.58	0.357993	0.474693	0.754157	0.450755	0.929629
RNF8	507.916	0.357899	0.569022	0.628971	0.529368	0.950698
BAD	295.173	0.357667	0.611188	0.585199	0.558414	0.958146
ARID1B	1224.23	0.356306	0.295412	1.20613	0.227766	0.795003
TRRAP	264.094	0.356099	0.734271	0.48497	0.627698	0.979404
FANCB	337.86	0.355445	0.65481	0.542822	0.587252	0.963312
NAA35	1028.53	0.354674	0.449012	0.789899	0.429586	0.919874
DHRS3	933.288	0.354654	0.487841	0.726987	0.467234	0.933406
GABARAPL1	667.21	0.354442	0.599603	0.591128	0.554435	0.958067
METTL18	504.897	0.354131	0.89718	0.394716	0.693053	0.988434
ATG101	464.454	0.354031	0.679438	0.521065	0.602322	0.969206
USP32	217.48	0.353755	0.918138	0.385296	0.700018	0.988434
GMCL1	416.973	0.353541	0.648232	0.545393	0.585484	0.963312
UNK	844.981	0.353483	0.724421	0.487952	0.625584	0.977503
CTAGE7P	75.3755	0.353466	0.994376	0.355465	0.722241	0.990853
SEC22A	1133.1	0.353444	0.471994	0.748832	0.453959	0.929694
CDR2	858.253	0.35312	0.434334	0.813016	0.416209	0.91878
RBMS1	3486.64	0.353078	0.307189	1.14939	0.250397	0.8124
NUDCD1	476.652	0.352789	0.65076	0.542118	0.587737	0.963312
CLCC1	239.256	0.352312	1.17104	0.300853	0.763527	0.995079
FBXO28	463.082	0.351953	0.596469	0.590061	0.55515	0.958067
SRP19	8826.46	0.351504	0.302006	1.1639	0.244465	0.807652
LUZP1	1744.16	0.351235	0.32012	1.0972	0.272556	0.828774
FAM172A	2047.62	0.351103	0.264699	1.32643	0.184699	0.751225
MRPL16	568.123	0.350625	0.559212	0.626999	0.53066	0.950698
B4GALT1	4002.45	0.350439	0.434551	0.806438	0.41999	0.91878
GLRX	2881.5	0.350372	0.42697	0.820601	0.411874	0.916894
NLRP3	965.194	0.350363	0.44065	0.795104	0.426553	0.919874
ADH5	775.189	0.350339	0.449078	0.780131	0.435314	0.923336
RASSF3	1251.66	0.349859	0.409409	0.854545	0.392803	0.904033
C5orf22	307.879	0.349754	0.953338	0.366874	0.713713	0.989499
WIPF1	2495.41	0.349723	0.30124	1.16094	0.245665	0.808035
STAU1	1292.21	0.349589	0.357415	0.978105	0.328023	0.870334
RNF167	469.12	0.34937	0.494444	0.706592	0.47982	0.938253
ATP8	14224.5	0.349329	0.277144	1.26046	0.207504	0.775821
ZBTB4	177.519	0.348882	0.818072	0.426468	0.669767	0.984838
BARD1	328.798	0.348659	0.841595	0.414284	0.678666	0.986371
IPO7	1047.47	0.34864	0.479694	0.726796	0.467351	0.933415
GOLGA3	391.998	0.348437	0.830172	0.419716	0.674693	0.985963
SEPHS1	231.983	0.348268	1.00868	0.345272	0.72989	0.991605
WASL	310.871	0.348171	0.605365	0.575143	0.565195	0.95935
EMC6	140.825	0.348074	0.71116	0.489446	0.624526	0.977239
RNF157	128.596	0.34803	1.06343	0.32727	0.743463	0.992865
PPP1R15B	4157.42	0.347961	0.261802	1.3291	0.183815	0.750451
OSTC	9954.02	0.347602	0.333527	1.0422	0.297319	0.845166
SNHG12	1598.93	0.347146	0.270136	1.28508	0.198766	0.762938
LOC102723728	170.199	0.346756	0.991739	0.349645	0.726605	0.990853
SLC25A17	159.885	0.346738	1.21703	0.284905	0.775717	0.995803
XPO6	404.531	0.346645	0.713632	0.485748	0.627146	0.9789
BAG3	528.783	0.346632	0.596561	0.581051	0.561206	0.95935
CCDC6	751.908	0.346574	0.475983	0.728123	0.466538	0.933006
ARL6IP6	517.852	0.3463	0.5803	0.596761	0.550667	0.956704
SRGAP3	218.343	0.346239	1.06202	0.326019	0.74441	0.992865
TCEA2	133.59	0.346024	1.03609	0.33397	NA	NA
ARHGDIA	389.111	0.345611	0.580956	0.5949	0.551911	0.956921
SNF8	1098.45	0.345571	0.360668	0.958141	0.337992	0.879379
PTPN1	3215.79	0.344901	0.321394	1.07314	0.283209	0.833068
SAMD9	2921.08	0.344834	0.411421	0.838153	0.401945	0.909365
IL4R	514.663	0.344576	0.477739	0.721264	0.470747	0.933807
WASHC5	498.16	0.344564	0.609589	0.565239	0.571911	0.959861
ZNF814	590.425	0.344478	0.667917	0.515749	0.60603	0.969901
PDCD4-AS1	268.382	0.344452	0.668712	0.515098	0.606485	0.970067
AKR1B1	806.312	0.344072	0.635001	0.541845	0.587925	0.963312
HPS3	125.808	0.3436	0.996892	0.344671	0.730342	0.991605
VRK3	533.243	0.34352	0.543194	0.632409	0.52712	0.950391
SLC35D1	1448.76	0.343265	0.284629	1.20601	0.227815	0.795003
TNFRSF10B	395.818	0.343098	0.653483	0.52503	0.599562	0.968194
SPART	2225.27	0.342047	0.32297	1.05907	0.289569	0.840508
BNIP2	2552.46	0.342037	0.297787	1.1486	0.250722	0.8124
COX2	269566	0.341685	0.285342	1.19746	0.231128	0.798235
ZNF330	1153.09	0.341557	0.423056	0.807355	0.419462	0.91878
SMARCA4	195.398	0.341393	0.781945	0.436595	0.662405	0.983414
TBC1D14	215.533	0.341179	1.07598	0.317088	0.751177	0.9945
SLC1A4	142.796	0.341111	0.77068	0.44261	0.658048	0.982825
LOC101930071	44.3641	0.340143	1.08349	0.313934	0.753571	0.9945
MRPL3	703.29	0.340007	0.816233	0.416556	0.677003	0.986371
UBAP2	1073.46	0.339203	0.358885	0.945157	0.344579	0.88067
TMEM185B	105.338	0.338572	1.06119	0.319049	0.749689	0.9945
ERO1A	3278.34	0.338357	0.401834	0.842031	0.399771	0.90841
TRIM28	597.916	0.338183	0.422216	0.800972	0.423148	0.91878
SDAD1	1507.02	0.33777	0.366988	0.920382	0.357373	0.883734
UTRN	3406.45	0.337547	0.338849	0.996158	0.319173	0.862031
ARHGEF40	562.475	0.337449	0.735876	0.458568	0.646545	0.981738
KNOP1	227.687	0.337304	0.681659	0.494829	0.620721	0.976794
RPLP1	43388.3	0.337281	0.186505	1.80843	0.0705399	0.527611
SEL1L3	409.394	0.337261	0.681796	0.494665	0.620836	0.976794
DBR1	446.577	0.337165	0.591194	0.570312	0.568466	0.95935
C4orf48	1084.53	0.337002	0.401738	0.838858	0.401549	0.909171
ADGRE2	95.1018	0.336688	0.831483	0.404925	0.685533	0.987406
MTMR9	571.484	0.336667	0.549318	0.612881	0.539955	0.95253
ZNF525	471.171	0.336397	0.486314	0.691728	0.489108	0.940112
BAG1	710.189	0.336394	0.602234	0.558576	0.576451	0.959861
TMX3	1074.02	0.336375	0.396736	0.847858	0.396517	0.906773
PRNP	3563.61	0.336322	0.404222	0.832022	0.405397	0.912632
GABPB1-AS1	1211.26	0.33604	0.347226	0.967783	0.333153	0.876382
MYL12A	33421.3	0.336037	0.297983	1.1277	0.259445	0.8194
CDK2	112.567	0.335631	0.986246	0.340312	0.733622	0.992865
PMS2	187.791	0.335629	0.810844	0.413925	0.678929	0.986371
METAP2	2865.07	0.335433	0.306731	1.09357	0.274142	0.828815
SNORD81	232.83	0.335392	0.544881	0.615533	0.538203	0.952114
CPNE8	224.51	0.335299	0.899143	0.37291	0.709216	0.988434
EHD1	634.848	0.334246	0.512652	0.651994	0.514405	0.947774
MAN2C1	124.703	0.334134	1.06272	0.314415	0.753206	0.9945
STAT1	1851.37	0.3339	0.359619	0.928481	0.353158	0.883734
EBLN3P	734.982	0.33365	0.616959	0.540797	0.588648	0.963312
ZFP82	206.231	0.333551	0.883561	0.377508	0.705796	0.988434
MGAT5	1212.91	0.33329	0.410405	0.8121	0.416734	0.91878
MPLKIP	920.768	0.333151	0.371337	0.897166	0.36963	0.888215
GIMAP6	132.364	0.33275	1.01277	0.328554	0.742493	0.992865
TMEM80	305.937	0.332721	0.919774	0.361742	0.717545	0.990853
LY6E	1840.1	0.332335	0.36005	0.923025	0.355994	0.883734
CCDC85B	415.79	0.331675	0.509088	0.651507	0.514719	0.947774
TUG1	1028.43	0.331232	0.49609	0.667686	0.504334	0.946594
UBE3A	1132.2	0.331191	0.422933	0.783082	0.433579	0.921507
TRG-AS1	219.039	0.331032	0.829413	0.399116	0.689808	0.987406
ZNF165	10168.7	0.330956	0.261506	1.26558	0.205664	0.77192
EBNA1BP2	830.857	0.330821	0.506298	0.653412	0.51349	0.947774
KDM5C	273.576	0.330685	0.875831	0.377567	0.705752	0.988434
ND4	206167	0.330012	0.233144	1.41549	0.156926	0.717586
MAP3K7	384.438	0.329913	0.545343	0.604965	0.545202	0.956224
TMEM170A	3158.46	0.329536	0.3489	0.9445	0.344914	0.88067
SGO2	332.351	0.329444	1.016	0.324255	0.745745	0.992865
TMEM99	160.924	0.329398	1.1274	0.292176	0.770152	0.99523
TM9SF1	696.817	0.328759	0.571467	0.57529	0.565095	0.95935
TOLLIP	224.327	0.328219	1.01844	0.322276	NA	NA
CSRNP1	2122.73	0.328214	0.3454	0.950242	0.341989	0.88067
HEATR5B	896.209	0.328119	0.453879	0.722923	0.469727	0.933807
PPP1R10	1929.73	0.328014	0.413827	0.792637	0.42799	0.919874
SEC22B	1730.82	0.327908	0.327973	0.999801	0.317407	0.861812
CPPED1	188.17	0.3274	0.802535	0.407957	0.683305	0.98721
ASB8	437.147	0.327059	0.638878	0.511927	0.608702	0.970905
NEK9	371.702	0.327008	0.736149	0.444214	0.656888	0.982743
SLC39A10	1499.57	0.326265	0.435903	0.748482	0.454169	0.929694
TES	2936.42	0.326125	0.333822	0.976944	0.328597	0.870823
WASHC4	2351.53	0.325739	0.393935	0.826886	0.408302	0.914534
RABL2B	170.599	0.325552	0.877414	0.371036	0.710611	0.988434
KPNA4	2156.13	0.325292	0.426622	0.762483	0.445772	0.925622
FAM98A	448.81	0.324992	0.456351	0.712153	0.47637	0.936971
PCBP1	1424.12	0.324925	0.331127	0.981268	0.326461	0.869568
VEZF1	1076.15	0.324177	0.42481	0.763109	0.445398	0.925622
LEO1	1756.23	0.324067	0.382193	0.847916	0.396485	0.906773
FARSB	1878.56	0.323894	0.419391	0.772294	0.43994	0.923997
NUBP1	430.972	0.323415	0.645059	0.501372	0.616109	0.974304
KBTBD8	1539.44	0.3234	0.468992	0.689563	0.490469	0.940112
PPIH	536.987	0.32311	0.454043	0.711629	0.476694	0.937399
TUFT1	404.538	0.322814	0.642357	0.502546	0.615283	0.974304
SNHG16	5770.21	0.322401	0.253195	1.27333	0.202901	0.767263
GOLGA8A	5133.14	0.322396	0.350382	0.920126	0.357507	0.883734
CD320	398.777	0.322178	0.808363	0.398556	0.690221	0.987406
OXCT1	1252.25	0.321939	0.39196	0.821358	0.411442	0.916894
RAP2C	2996.31	0.32121	0.348712	0.921134	0.35698	0.883734
ATP2B1-AS1	2220.05	0.321182	0.308963	1.03955	0.298551	0.846019
SP110	1166.94	0.320982	0.368484	0.871087	0.383707	0.896899
SEC22C	1756.28	0.320931	0.326171	0.983936	0.325147	0.869101
CCNY	359.005	0.320529	0.555927	0.576566	0.564233	0.95935
RELL1	1728.83	0.320381	0.453897	0.705844	0.480285	0.938253
RPS24	8139.87	0.319556	0.221422	1.4432	0.148964	0.701652
IRF1	5565.17	0.319472	0.262348	1.21774	0.223322	0.791353
PDCD4	19121.7	0.319273	0.2354	1.3563	0.175005	0.742041
N4BP2L1	1035.69	0.319028	0.531409	0.600344	0.548277	0.956704
CACUL1	798.041	0.31839	0.531226	0.599348	0.548941	0.956704
CPLANE1	300.127	0.318201	0.711555	0.447191	0.654737	0.982627
HUWE1	1499.96	0.317618	0.398441	0.797151	0.425363	0.919874
TRIM25	62.4303	0.317397	1.52084	0.208699	0.834683	0.995803
CHIC2	4382.69	0.317325	0.277704	1.14267	0.253174	0.813746
RAB8A	2216.43	0.31729	0.293547	1.08089	0.279748	0.831201
BTN2A2	84.7696	0.316906	1.32266	0.239598	0.810642	0.995803
STAG3L1	282.846	0.31683	0.736198	0.43036	0.666934	0.984838
ESYT2	1530.63	0.316735	0.430969	0.734936	0.462379	0.932414
BABAM2	1197.69	0.316571	0.427844	0.739921	0.459348	0.93081
VPS11	257.155	0.31655	0.809773	0.390912	0.695863	0.988434
FASTK	182.009	0.316448	0.992383	0.318877	0.74982	0.9945
PHF20L1	2076.38	0.31636	0.33367	0.948123	0.343067	0.88067
MRS2P2	249.874	0.316166	0.956943	0.330391	0.741104	0.992865
ACTG1P20	149.314	0.315403	1.05414	0.299205	0.764784	0.995079
ECHDC1	977.954	0.315216	0.510859	0.617033	0.537213	0.950745
CMPK1	2131.71	0.315198	0.285044	1.10579	0.268818	0.826822
TRIM24	453.319	0.315138	0.711014	0.443224	0.657604	0.982743
ECI1	353.031	0.314947	0.757417	0.415817	0.677544	0.986371
UBTD2	110.565	0.314865	1.26342	0.249217	0.803193	0.995803
BORCS5	1430.71	0.314834	0.306592	1.02688	0.304476	0.85056
POLR2D	759.315	0.314794	0.707054	0.445219	0.656161	0.982627
SNORD14E	147.705	0.314758	0.838405	0.375425	0.707344	0.988434
CEP135	348.957	0.314205	0.748637	0.419702	0.674703	0.985963
NPRL2	699.208	0.314143	0.763707	0.41134	0.680823	0.986916
EIF3J	2395.44	0.313942	0.313555	1.00123	0.316714	0.861187
TENT5C	5243.96	0.313833	0.263381	1.19155	0.233436	0.801263
ZFAND1	1093.69	0.313756	0.416014	0.754196	0.450731	0.929629
RNPEPL1	87.7359	0.313734	1.18812	0.264059	0.791734	0.995803
CHRNA1	106.772	0.313655	1.1986	0.261684	0.793565	0.995803
LAPTM4A	2239.2	0.31358	0.374665	0.836963	0.402614	0.909942
NUP37	469.331	0.313574	0.575731	0.544654	0.585992	0.963312
NCF1B	541.285	0.312774	0.434674	0.719561	0.471795	0.933807
MPP6	329.257	0.312746	0.8199	0.381444	0.702874	0.988434
SKA2	1015.45	0.31213	0.403877	0.772835	0.43962	0.92378
UBE2Q2P1	301.008	0.312023	0.662648	0.470873	0.637731	0.980255
DDX49	218.476	0.312	0.912348	0.341975	0.73237	0.992364
DNAL1	225.683	0.311987	0.915	0.340969	0.733127	0.992865
SETDB1	233.611	0.311568	0.793681	0.39256	0.694644	0.988434
TCTEX1D2	215.083	0.311537	0.709168	0.439299	0.660445	0.983414
P2RY8	667.36	0.310757	0.473156	0.656775	0.511326	0.947774
FOPNL	1005.77	0.310754	0.48827	0.636438	0.524491	0.949813
SPTLC1	989.794	0.310703	0.386158	0.8046	0.42105	0.91878
DCP1A	2061.01	0.310063	0.296864	1.04446	0.296271	0.845166
MCFD2	1864.61	0.309808	0.400267	0.774002	0.43893	0.92378
TTC3P1	60.0637	0.309476	1.14946	0.269237	0.787747	0.995803
TAF1B	661.29	0.309122	0.452585	0.683014	0.494598	0.941761
KLC2	40.0373	0.309095	1.28178	0.241145	0.809443	0.995803
HELZ	3129.65	0.309016	0.300733	1.02754	0.304165	0.849961
THUMPD3-AS1	1586.98	0.308768	0.327629	0.942431	0.345972	0.88067
PSMD5	815.22	0.308767	0.537086	0.574893	0.565363	0.95935
PPP1R7	1512.56	0.308728	0.41954	0.735873	0.461808	0.932095
STAG3L4	576.309	0.308421	0.67885	0.454329	0.649592	0.982221
SCP2	3520.4	0.308333	0.309896	0.994957	0.319757	0.862031
GGCT	323.87	0.308298	0.642583	0.47978	0.631384	0.979472
HERPUD2	1414.63	0.308229	0.29666	1.03899	0.298807	0.846019
CCDC144NL	67.5414	0.308196	0.916224	0.336376	0.736587	0.992865
ACAA1	184.796	0.307991	1.04226	0.295504	0.767609	0.995079
RAD17	310.28	0.307944	0.713906	0.431351	0.666213	0.984481
LCK	1728.13	0.307904	0.400391	0.769007	0.441889	0.924166
DYNC1LI2	802.519	0.307473	0.452937	0.678843	0.497237	0.942799
PRR7	352.836	0.307304	0.510071	0.602471	0.54686	0.956704
B3GNTL1	152.103	0.307135	1.15487	0.265948	0.79028	0.995803
FNIP1	3140.96	0.306775	0.396773	0.773175	0.439419	0.92378
FAM229B	192.124	0.3067	0.927032	0.33084	0.740765	0.992865
TRAJ42	21.1525	0.306691	1.53316	0.200038	0.841451	0.995803
ANKMY2	264.341	0.305655	0.846771	0.360965	0.718125	0.990853
TRA2B	10534.4	0.305563	0.259517	1.17743	0.239024	0.803925
ZFP36L2	14950.7	0.305113	0.233162	1.30859	0.190674	0.754971
GSTM4	234.657	0.304875	0.744991	0.409233	0.682369	0.98721
ZNF322	275.515	0.304696	0.704145	0.432717	0.66522	0.984357
SLC25A38	664.426	0.304484	0.583736	0.521613	0.60194	0.969087
MAST4	1037.18	0.303581	0.482926	0.628628	0.529593	0.950698
C20orf27	204.793	0.303462	0.859584	0.353034	0.724063	0.990853
TBCB	1670.42	0.303268	0.359127	0.844459	0.398413	0.907671
IKZF1	4340.48	0.303227	0.288145	1.05234	0.292643	0.842941
CDKN2AIP	1162.61	0.303109	0.428028	0.708151	0.478851	0.938253
LOC441601	64.5932	0.302518	0.908474	0.332996	0.739138	0.992865
TPM4	1137.52	0.302444	0.309802	0.976249	0.328941	0.871298
CD6	1092.02	0.302262	0.414976	0.728386	0.466378	0.933006
HMGCS1	3469.86	0.302253	0.246441	1.22647	0.22002	0.789334
AP4E1	291.223	0.302176	0.728988	0.414514	0.678498	0.986371
SLCO3A1	129.618	0.301845	0.886688	0.340419	0.733541	0.992865
ATP23	166.003	0.301702	1.13606	0.265569	0.790571	0.995803
ZNF615	325.308	0.301602	1.01905	0.295965	0.767257	0.995079
NCF1C	380.912	0.301336	0.504077	0.597797	0.549975	0.956704
EIF4A2	13310.5	0.300922	0.275728	1.09137	0.275109	0.828815
HAUS2	1145.32	0.300413	0.439106	0.684147	0.493883	0.94131
NELFA	99.5808	0.300326	1.03445	0.290326	0.771567	0.995476
SMG6	484.001	0.300232	0.572161	0.524734	0.599768	0.968194
SMIM8	583.563	0.300096	0.651217	0.460822	0.644926	0.981738
NDUFS1	564.069	0.30003	0.535129	0.560668	0.575024	0.959861
GALM	842.613	0.300018	0.490142	0.612106	0.540468	0.953035
MIA2	1514.91	0.299583	0.460147	0.651059	0.515009	0.947774
COPS8	3536.43	0.299417	0.351964	0.850703	0.394934	0.90528
KDM2B	585.288	0.299202	0.547667	0.546321	0.584845	0.963242
APIP	422.714	0.299182	0.642641	0.46555	0.641538	0.981162
TIMMDC1	676.481	0.298499	0.614028	0.486133	0.626873	0.978803
HECTD4	255.932	0.298419	0.783199	0.381025	0.703184	0.988434
PCYOX1	413.057	0.298109	0.714426	0.417271	0.67648	0.986371
HDAC3	361.061	0.298024	0.845992	0.352277	0.72463	0.990853
MZT2B	1195.14	0.297951	0.303941	0.980292	0.326942	0.869669
IFT80	200.267	0.297588	1.10757	0.268685	0.788172	0.995803
C2orf69	381.348	0.296735	0.661742	0.448416	0.653853	0.982627
TRBV2	524.222	0.296657	0.468477	0.633237	0.526579	0.950285
PSMD1	808.879	0.296351	0.442191	0.670187	0.502739	0.946092
LOC102723604	253.129	0.296273	0.676519	0.437937	0.661432	0.983414
NMI	1038.47	0.295624	0.472737	0.625345	0.531744	0.950698
DDX46	2300.62	0.295496	0.274544	1.07632	0.281785	0.832238
PFKFB2	309.632	0.295319	0.979087	0.301627	0.762936	0.995079
IRF3	184.975	0.295001	0.933706	0.315946	0.752043	0.9945
PSMD6-AS2	500.243	0.294711	0.592737	0.497203	0.619046	0.975986
FAM214A	1441.54	0.294099	0.450049	0.653482	0.513445	0.947774
MAIP1	594.866	0.293921	0.479148	0.613423	0.539596	0.952406
WARS2	727.012	0.293702	0.690765	0.425183	0.670703	0.985162
SLC25A33	741.86	0.293575	0.630023	0.465976	0.641233	0.981162
ANKRD10	1171.41	0.293358	0.431049	0.680567	0.496145	0.942355
PET100	9447.3	0.293253	0.313452	0.935559	0.3495	0.88067
BAZ2A	185.169	0.292626	0.953158	0.307007	0.758838	0.9945
IFT27	337.586	0.292503	0.694717	0.421039	0.673727	0.985963
TMEM71	2538.48	0.292192	0.360939	0.809532	0.418209	0.91878
ASB1	84.7828	0.291769	1.35874	0.214735	0.829974	0.995803
CTAGE1	210.393	0.291581	0.747719	0.38996	0.696566	0.988434
ITSN2	1787.23	0.291519	0.333574	0.873925	0.382159	0.895096
NCOR2	153.824	0.291374	0.865473	0.336664	0.73637	0.992865
SEPSECS	290.42	0.291246	0.823334	0.35374	0.723534	0.990853
ZBP1	81.4154	0.29107	1.16251	0.250381	0.802293	0.995803
BPNT1	115.275	0.290403	1.15029	0.25246	0.800686	0.995803
REV3L	1576.75	0.290268	0.310761	0.934056	0.350275	0.881098
RBL1	466.764	0.290211	0.652738	0.444606	0.656605	0.982672
TRP-CGG1-1	19.2338	0.29018	1.50132	0.193283	0.846737	0.995803
MIS18BP1	1739.86	0.289969	0.309542	0.936768	0.348878	0.88067
VRK2	947.428	0.28954	0.509882	0.567858	0.570132	0.959861
WDR20	721.618	0.289151	0.483768	0.597706	0.550036	0.956704
DTNBP1	305.478	0.28896	0.786123	0.367576	0.713189	0.989298
HPSE	197.95	0.288856	1.16255	0.248468	0.803773	0.995803
CFL2	884.925	0.288649	0.515378	0.560073	0.57543	0.959861
TRIM13	672.363	0.288573	0.552044	0.522737	0.601158	0.968371
ARHGEF9	120.339	0.288557	1.06701	0.270435	0.786825	0.995803
ATF1	606.914	0.288552	0.509138	0.566746	0.570887	0.959861
DCK	232.438	0.288476	0.962712	0.299649	0.764445	0.995079
ERP27	567.806	0.288417	0.554337	0.520291	0.602861	0.969206
COX18	178.326	0.288347	0.850366	0.339086	0.734545	0.992865
ELMOD2	903.279	0.288224	0.428642	0.672413	0.501321	0.94489
P2RX5	192.98	0.288063	0.842646	0.341855	0.73246	0.992364
QDPR	382.132	0.287011	0.752968	0.381173	0.703075	0.988434
NAXE	1431.64	0.286465	0.314892	0.909724	0.362968	0.886859
PLGLB1	302.801	0.28612	0.693344	0.412667	0.679851	0.98659
ARL6IP4	2311.73	0.285945	0.333269	0.858	0.390892	0.903661
THAP6	958.613	0.28565	0.457591	0.624247	0.532465	0.950698
ZMYM4	384.887	0.285206	0.618204	0.461347	0.64455	0.981738
TIMM13	1032.89	0.284859	0.358136	0.795394	0.426384	0.919874
LPIN1	2759.91	0.284239	0.342295	0.830393	0.406317	0.913615
METTL26	1198.22	0.284165	0.335674	0.84655	0.397246	0.906919
UBE2J1	1595.44	0.284032	0.349718	0.812176	0.416691	0.91878
FAM49B	4062.1	0.283741	0.295262	0.96098	0.336562	0.878359
SDF2	2775.45	0.283216	0.314101	0.901672	0.367231	0.886859
SNORD99	306.382	0.282845	0.539285	0.524482	0.599943	0.968233
FRG1CP	1395.83	0.282626	0.357946	0.789577	0.429775	0.919874
USP38	990.961	0.282416	0.505383	0.558816	0.576287	0.959861
TYW5	713.599	0.281846	0.720642	0.391104	0.695721	0.988434
PIGM	413.185	0.281808	0.582368	0.483901	0.628456	0.979428
FRG1FP	424.479	0.281723	0.426578	0.660427	0.50898	0.947774
AVL9	167.449	0.281603	0.965043	0.291804	0.770437	0.99523
SNAPC4	162.304	0.281332	0.731207	0.38475	0.700423	0.988434
ATXN3	1742.73	0.281254	0.47526	0.591789	0.553992	0.958067
PTAR1	714.146	0.281105	0.398528	0.705357	0.480588	0.938253
UBE2I	1607.31	0.281052	0.426197	0.659443	0.509612	0.947774
SENP5	1308.52	0.280907	0.430778	0.652091	0.514342	0.947774
ANKRD37	305.837	0.280191	0.628713	0.445658	0.655845	0.982627
QTRT2	831.974	0.280141	0.452158	0.619564	0.535545	0.950698
UQCRQ	8576.51	0.279989	0.267958	1.0449	0.29607	0.845166
NAA30	400.233	0.279901	0.529606	0.528507	0.597147	0.967825
STAG2	4673.97	0.279337	0.239786	1.16494	0.244043	0.807652
MX1	576.55	0.278891	0.451562	0.617613	0.53683	0.950698
PSTK	192.914	0.278844	1.00941	0.276246	0.782359	0.995803
SLC6A6	269.007	0.27875	0.864517	0.322434	0.747124	0.993803
TERF2IP	2520.58	0.278495	0.381839	0.729352	0.465787	0.933006
COG7	102.312	0.278414	1.14438	0.243289	0.807782	0.995803
SLC18A2	258.505	0.278097	0.83533	0.332918	0.739196	0.992865
ERGIC1	107.971	0.277804	0.907388	0.306158	0.759484	0.9945
RPL24	10017.9	0.277633	0.22691	1.22354	0.221126	0.789688
YWHAG	554.212	0.277604	0.525119	0.528649	0.597049	0.967825
APOBEC3F	68.8697	0.277534	1.29727	0.213936	0.830597	0.995803
LZTFL1	1005.99	0.276554	0.395837	0.698656	0.484767	0.938253
FERMT3	154.076	0.276291	0.772061	0.357861	0.720447	0.990853
SFT2D3	202.282	0.275436	0.686427	0.40126	0.688229	0.987406
MBTD1	237.803	0.275361	0.683605	0.402807	0.68709	0.987406
UCHL3	3406.22	0.275099	0.341556	0.805429	0.420572	0.91878
HAUS5	309.073	0.275076	0.575614	0.477883	0.632733	0.979472
KBTBD2	4162.23	0.27466	0.317565	0.864894	0.387097	0.900024
MED29	1529.2	0.274539	0.397114	0.691337	0.489354	0.940112
DYNLT3	9226.26	0.274498	0.294529	0.931992	0.351341	0.883053
DKC1	614.913	0.274136	0.569328	0.481508	0.630155	0.979472
SNHG8	4624.07	0.273985	0.265601	1.03157	0.302275	0.847646
AKAP17A	1424.67	0.27382	0.458993	0.596567	0.550796	0.956704
C16orf91	972.27	0.273356	0.396647	0.689167	0.490718	0.940112
BCCIP	4422.81	0.273296	0.313874	0.870718	0.383908	0.896899
H2AX	670.931	0.27283	0.644136	0.42356	0.671887	0.985711
TUBA1C	4827.61	0.272827	0.419654	0.650125	0.515611	0.947774
ATP5MD	8119.1	0.272696	0.270396	1.0085	0.313213	0.859406
ATP5F1D	856.71	0.272466	0.435058	0.626274	0.531135	0.950698
LINC00937	60.4699	0.272345	1.20171	0.226632	0.82071	0.995803
CPNE1	1154.83	0.272279	0.459438	0.592635	0.553425	0.957847
KMT2C	2391.47	0.27219	0.304845	0.892879	0.371922	0.889226
MORF4L2	6955.35	0.271543	0.268721	1.0105	0.312255	0.858652
KMT2E	12729.5	0.271355	0.219201	1.23793	0.215743	0.785284
TAF11	1014.07	0.271265	0.403446	0.67237	0.501348	0.94489
LETM1	345.312	0.271223	0.689855	0.39316	0.694201	0.988434
PMM1	322.405	0.271178	1.02628	0.264234	0.7916	0.995803
SERTAD1	2894.26	0.27097	0.304771	0.889095	0.373952	0.890368
UBA3	2281.64	0.270942	0.319039	0.849246	0.395744	0.906309
AMD1	12597.4	0.270911	0.238765	1.13463	0.256529	0.817383
ZNF700	413.893	0.270864	0.715258	0.378694	0.704915	0.988434
USP53	2141.45	0.270819	0.328539	0.824313	0.409761	0.915974
SSR4	13168.5	0.27081	0.257488	1.05174	0.292918	0.843009
GPRASP1	304.984	0.270388	1.02703	0.263271	0.792341	0.995803
TENT2	1275.79	0.270294	0.360788	0.749178	0.45375	0.929694
CCDC84	595.641	0.270215	0.486785	0.555101	0.578826	0.960233
CHP1	1968.32	0.269988	0.46859	0.576171	0.564499	0.95935
LNPK	649.701	0.269974	0.56607	0.476927	0.633414	0.979472
TIMM10B	1285.23	0.269821	0.414702	0.650639	0.515279	0.947774
ZC3H13	2023.33	0.269122	0.396258	0.67916	0.497037	0.942623
ZSCAN16-AS1	316.04	0.268979	0.580846	0.463082	0.643306	0.981227
ABRACL	17300.7	0.268323	0.267198	1.00421	0.315277	0.860059
LAMTOR1	508.294	0.268264	0.630261	0.425639	0.670371	0.984838
CAND1	2208.49	0.268201	0.264884	1.01253	0.311287	0.858137
NSMAF	681.918	0.267837	0.561391	0.477096	0.633294	0.979472
PLCB2	212.058	0.267461	0.942587	0.283752	0.776601	0.995803
ADI1	1714.14	0.26744	0.515591	0.518705	0.603967	0.969846
MGAT4FP	133.096	0.26741	0.922759	0.289794	0.771974	0.995562
FAM83D	237.954	0.267212	1.15468	0.231415	0.816992	0.995803
NEU1	3073.1	0.267143	0.3539	0.754855	0.450336	0.929629
COA4	504.461	0.266915	0.595554	0.44818	0.654023	0.982627
RBX1	7768.68	0.266777	0.304147	0.87713	0.380416	0.894377
NUP43	151.602	0.26616	0.971676	0.273918	0.784147	0.995803
CCDC127	610.679	0.265878	0.645101	0.41215	0.68023	0.986611
NDUFS8	2039.27	0.26532	0.275419	0.963334	0.33538	0.878359
HAVCR2	123.72	0.264829	1.19054	0.222444	0.823968	0.995803
PPIF	461.338	0.263961	0.689916	0.382599	0.702017	0.988434
SP100	5004.95	0.263723	0.261212	1.00961	0.312681	0.859119
LOC100130691	63.9299	0.263682	1.41485	0.186367	0.852157	0.995803
AASDH	575.981	0.263482	0.543723	0.484588	0.627969	0.979404
ABCF3	305.975	0.26324	0.612484	0.42979	0.667348	0.984838
MRPS7	1340.71	0.263203	0.422763	0.622577	0.533563	0.950698
EID2	237.959	0.263041	0.911809	0.288483	0.772977	0.995803
TMOD3	1906.39	0.262785	0.332361	0.790663	0.429141	0.919874
CLECL1	1467.29	0.262091	0.456962	0.573552	0.566271	0.95935
HEATR5A	908.233	0.261726	0.534069	0.490061	0.624091	0.977079
NDUFA12	8408.54	0.260736	0.335478	0.777207	0.437037	0.92378
USP1	1308.13	0.260707	0.341813	0.762719	0.445631	0.925622
CLSPN	202.189	0.260478	0.962927	0.270506	0.786771	0.995803
C6orf62	6379.39	0.260123	0.28825	0.90242	0.366834	0.886859
MBD4	1246.01	0.260019	0.403733	0.644037	0.519551	0.947774
GAPDH	13746.9	0.259181	0.348243	0.744253	0.456724	0.929823
ITGB1BP1	2332.95	0.258839	0.351288	0.736828	0.461227	0.931778
CLEC2B	20420.8	0.2588	0.314613	0.822597	0.410737	0.916603
TLE4	4226.04	0.258651	0.377443	0.685272	0.493172	0.940771
SMC5-AS1	142.349	0.258612	0.826498	0.312901	0.754356	0.9945
SERAC1	253.759	0.258259	1.09669	0.23549	0.813828	0.995803
NAA15	1462.92	0.257966	0.515497	0.500421	0.616779	0.974304
VPS13A	1275.88	0.257857	0.469317	0.54943	0.582711	0.961959
WDR13	157.217	0.257374	1.03596	0.24844	0.803794	0.995803
ACAP2	2078.53	0.257351	0.294439	0.87404	0.382096	0.895096
SLBP	2322.93	0.257208	0.416421	0.617662	0.536798	0.950698
MRPS34	467.173	0.257121	0.617385	0.416469	0.677067	0.986371
DENND4A	6507.52	0.256986	0.21796	1.17905	0.238377	0.803482
ACYP2	499.992	0.256944	0.550409	0.466824	0.640626	0.980962
TRIM35	131.473	0.256939	1.10909	0.231667	0.816797	0.995803
PSMA4	5153.45	0.256814	0.303719	0.845565	0.397796	0.907485
ATP5PB	7486.61	0.25621	0.268834	0.953042	0.340569	0.88067
RASGRP2	995.859	0.255737	0.411155	0.621995	0.533945	0.950698
HSP90B1	19839.9	0.25542	0.260988	0.978666	0.327745	0.870011
SPAG5-AS1	86.7133	0.255243	0.87678	0.291114	0.770964	0.995363
YWHAEP1	201.527	0.255215	0.640232	0.398629	0.690166	0.987406
RPLP0	16494.4	0.255141	0.320548	0.795953	0.42606	0.919874
HNRNPA0	511.758	0.2549	0.551136	0.462499	0.643723	0.981227
MRPS10	1376.44	0.254774	0.453913	0.561283	0.574605	0.959861
STAG3L3	310.957	0.254503	0.708321	0.359305	0.719367	0.990853
DENND2D	665.366	0.25441	0.497102	0.511787	0.6088	0.970905
AGAP7P	155.226	0.253653	0.944535	0.268548	0.788278	0.995803
ZNF773	221.127	0.253119	0.967133	0.261721	0.793537	0.995803
TCTE3	42.5621	0.253107	1.22683	0.206309	0.836549	0.995803
PSME4	820.28	0.253071	0.433714	0.583499	0.559558	0.95832
MBNL1-AS1	419.891	0.252882	0.625125	0.404531	0.685822	0.987406
TMLHE	186.659	0.252416	1.0307	0.244897	0.806536	0.995803
CTNNAL1	1479.52	0.252292	0.356312	0.708065	0.478905	0.938253
ZNF562	294.639	0.252239	0.809507	0.311596	0.755347	0.9945
LOC729218	129.047	0.252132	0.702666	0.358822	0.719728	0.990853
OTUD4	684.324	0.251623	0.458713	0.548542	0.58332	0.962521
ZNF569	335.351	0.25158	0.604456	0.416209	0.677257	0.986371
NNT	326.587	0.251577	0.55916	0.449919	0.652769	0.982627
ZNF568	304.425	0.251299	1.06071	0.236917	0.812721	0.995803
LINC01011	231.419	0.250838	1.13981	0.220069	0.825817	0.995803
ZDHHC20	980.392	0.2508	0.36799	0.681541	0.495529	0.941795
ACOT13	442.616	0.250673	0.476545	0.526023	0.598873	0.968101
NRAS	1260.88	0.250431	0.377305	0.663737	0.506859	0.947095
MTRES1	231.395	0.250393	0.784321	0.319248	0.749539	0.9945
CRYZL1	953.757	0.250185	0.428733	0.583547	0.559525	0.95832
TSTA3	288.872	0.249836	0.845926	0.29534	0.767734	0.995079
WDR83OS	4818.34	0.249322	0.295265	0.844399	0.398446	0.907671
RAC1	1805.45	0.249266	0.291349	0.855559	0.392242	0.903688
LINC00476	235.535	0.249258	0.604048	0.412647	0.679866	0.98659
PRPF19	95.501	0.249103	1.21191	0.205545	0.837146	0.995803
GON4L	2496.2	0.24905	0.269831	0.922984	0.356015	0.883734
NUP188	241.79	0.248776	0.779266	0.319245	0.749541	0.9945
PIGB	392.089	0.248728	0.675062	0.368451	0.712537	0.98911
DEGS1	2351.37	0.247916	0.519822	0.476925	0.633415	0.979472
LINC01347	263.683	0.247808	0.578516	0.428351	0.668396	0.984838
ZNF267	6875.3	0.247557	0.262621	0.942637	0.345867	0.88067
PIGN	430.734	0.247261	0.602287	0.410537	0.681412	0.987206
LIPA	481.907	0.247242	0.905547	0.27303	0.78483	0.995803
ECH1	3508.36	0.246432	0.419955	0.586807	0.557334	0.958067
MZT2A	2116.38	0.246301	0.337653	0.72945	0.465726	0.933006
METTL21A	837.748	0.245891	0.427928	0.57461	0.565555	0.95935
MRPL53	1239.13	0.245566	0.353808	0.694064	0.487642	0.939187
ATG4A	477.694	0.245238	0.834623	0.293831	0.768887	0.995079
CHD7	938.393	0.245208	0.426204	0.57533	0.565068	0.95935
EXOSC3	1001.88	0.245192	0.455845	0.537885	0.590656	0.965071
PDE7A	1385.38	0.245103	0.384502	0.637456	0.523828	0.949611
PDS5B	1515.94	0.244831	0.407378	0.600992	0.547845	0.956704
TMED5	1400.2	0.244824	0.389113	0.629185	0.529228	0.950698
GPR132	160.795	0.244552	0.859899	0.284397	0.776107	0.995803
ANKLE2	872.79	0.244306	0.4406	0.554485	0.579247	0.960388
ERGIC3	827.892	0.2443	0.510708	0.478355	0.632398	0.979472
DLEU1	325.081	0.244273	0.902211	0.27075	0.786584	0.995803
NOP56	3184.11	0.2441	0.308593	0.79101	0.428938	0.919874
ZC3HAV1	15037.2	0.243532	0.591	0.412068	0.68029	0.986611
NCOA6	235.782	0.243508	0.667167	0.364989	0.71512	0.990493
TC2N	3548.87	0.243133	0.338126	0.719059	0.472104	0.934013
MAP9	708.848	0.242929	0.544192	0.446402	0.655307	0.982627
LDLRAD4	3158.35	0.242779	0.308957	0.785803	0.431983	0.921095
LOC100506990	848.338	0.242673	0.541726	0.447962	0.654181	0.982627
CSPP1	1091.31	0.242562	0.43024	0.563784	0.572901	0.959861
EHMT1	435.767	0.242528	0.610847	0.397035	0.691342	0.987599
LIN52	165.467	0.242518	0.948159	0.255778	0.798122	0.995803
STX12	436.598	0.242431	0.540252	0.448737	0.653622	0.982627
TNFRSF25	627.988	0.242092	0.411373	0.588497	0.556199	0.958067
TINF2	672.035	0.241593	0.539545	0.447771	0.654319	0.982627
PPRC1	250.433	0.241154	0.620348	0.38874	0.697468	0.988434
SYCE1L	151.368	0.240818	0.711334	0.338544	0.734953	0.992865
ATP5F1EP2	8405.87	0.240642	0.303112	0.793904	0.427251	0.919874
ARL2BP	819.582	0.240616	0.504394	0.47704	0.633333	0.979472
EID1	2519.78	0.240316	0.35882	0.669739	0.503024	0.946223
RPS6KC1	193.897	0.240034	1.18563	0.202453	0.839562	0.995803
EIF2B2	496.606	0.239926	0.84915	0.282548	0.777523	0.995803
IPO5	495.481	0.239518	0.738937	0.324138	0.745834	0.992865
PPP2R2A	1970.84	0.239514	0.390627	0.613152	0.539776	0.952406
TMEM41A	372.407	0.239383	0.870905	0.274867	0.783418	0.995803
IRF4	895.975	0.238773	0.524417	0.455311	0.648886	0.982221
SNORD100	248.418	0.23871	0.659513	0.361948	0.717391	0.990853
RASGRP1	842.039	0.238179	0.514105	0.463288	0.643158	0.981227
FAM32A	2476.15	0.237852	0.306831	0.775189	0.438228	0.92378
CORO7	124.138	0.236947	0.912485	0.259672	0.795117	0.995803
RNF216P1	1389.51	0.236607	0.413759	0.571849	0.567424	0.95935
TXNDC9	3004.77	0.236362	0.46852	0.504486	0.61392	0.973636
TMEM230	3992.17	0.236346	0.293791	0.804471	0.421125	0.91878
FAM193A	159.918	0.236305	0.832347	0.283903	0.776485	0.995803
LRIG1	340.545	0.236222	0.579251	0.407805	0.683417	0.98721
PSME3IP1	922.275	0.235812	0.411167	0.573519	0.566293	0.95935
MLLT6	342.13	0.235741	0.56943	0.413995	0.678878	0.986371
LYPD4	35.4518	0.235275	1.18139	0.19915	0.842145	0.995803
RAMAC	4300.9	0.235171	0.304847	0.77144	0.440446	0.92402
SMAD2	1132.02	0.234704	0.395522	0.593403	0.552911	0.957827
MZT1	1872.16	0.234631	0.404665	0.579816	0.562039	0.95935
RPP30	1733.05	0.234155	0.434333	0.539113	0.589809	0.964803
DLGAP1-AS1	880.593	0.234102	0.508561	0.460321	0.645286	0.981738
MGC16275	46.8467	0.233964	1.12382	0.208187	0.835083	0.995803
PSMB9	5524.33	0.233758	0.312264	0.748593	0.454102	0.929694
TPT1	52927.6	0.233327	0.189357	1.23221	0.21787	0.787484
POLE4	2409.57	0.233254	0.340027	0.685988	0.492721	0.940522
H2AC11	228.61	0.233094	0.671613	0.347066	0.728541	0.991392
USP25	735.389	0.232992	0.501675	0.464428	0.642341	0.981227
SIK3	1597.4	0.232774	0.353878	0.657781	0.510679	0.947774
DYNLL2	534.253	0.232714	0.510401	0.455944	0.64843	0.982221
ARIH2OS	194.516	0.23269	0.893591	0.260399	0.794556	0.995803
KIAA1143	1534.64	0.232638	0.368169	0.63188	0.527465	0.950698
NOL4L	155.437	0.232576	0.985857	0.235913	0.8135	0.995803
ATP6V1E1	1867.08	0.232395	0.381095	0.60981	0.541988	0.954446
SLC12A2	1907.32	0.232298	0.393174	0.590829	0.554635	0.958067
ITM2C	88.5746	0.232085	1.01919	0.227714	0.819868	0.995803
APMAP	696.93	0.232032	0.449231	0.51651	0.605498	0.969846
VIRMA	1469.61	0.231403	0.444232	0.520905	0.602433	0.969206
OPRM1	82.9505	0.231381	1.00781	0.229587	0.818413	0.995803
PSMB2	4475.58	0.231377	0.339211	0.682105	0.495173	0.94177
NSUN5	214.543	0.23128	0.728918	0.317293	0.751021	0.9945
U2AF1L4	872.644	0.231266	0.383473	0.603082	0.546454	0.956704
LOC105376057	357.96	0.23061	0.481874	0.47857	0.632245	0.979472
ND4L	39417.1	0.230573	0.234768	0.982132	0.326035	0.869568
ELP5	1314.16	0.230232	0.874183	0.263368	0.792267	0.995803
ATG3	2963.22	0.230131	0.372045	0.618556	0.536209	0.950698
COQ10B	8356.05	0.229627	0.237442	0.967086	0.333501	0.877035
HSP90AA1	61118.6	0.229454	0.325538	0.704845	0.480907	0.938253
CCDC25	873.731	0.229177	0.395859	0.578935	0.562633	0.95935
EPC2	820.446	0.229161	0.475763	0.481671	0.63004	0.979472
OASL	546.02	0.228865	0.548722	0.417087	0.676615	0.986371
NEDD1	1980.41	0.228635	0.442305	0.516916	0.605215	0.969846
MRPL24	481.965	0.228246	0.520892	0.438183	0.661253	0.983414
COX17	5786.78	0.22804	0.288163	0.791358	0.428735	0.919874
ATP5MC2	3356.84	0.228024	0.262465	0.868779	0.384968	0.897888
IFFO1	111.386	0.227851	1.14818	0.198445	0.842697	0.995803
CSKMT	345.141	0.22772	0.507996	0.448271	0.653957	0.982627
TNIP2	401.714	0.227489	0.557154	0.408306	0.683049	0.98721
MRTFB	246.792	0.22744	0.967071	0.235185	0.814065	0.995803
DDHD1	1101.85	0.22741	0.419893	0.541591	0.588101	0.963312
COX6B1	5978.53	0.226765	0.305803	0.741539	0.458366	0.930533
PTGES3	4577.17	0.226406	0.266076	0.850906	0.394821	0.90528
HLA-A	11285.8	0.226253	0.276823	0.817319	0.413746	0.918102
SERF1B	1707.89	0.225742	0.472453	0.477809	0.632786	0.979472
CNPY2	2075.27	0.225587	0.302274	0.7463	0.455486	0.929823
SERF1A	1707.66	0.225488	0.472543	0.477179	0.633234	0.979472
SEMA4A	96.6251	0.225486	1.08237	0.208327	0.834974	0.995803
UBE2K	1575.53	0.225362	0.322391	0.699034	0.484531	0.938253
ITM2B	10493.3	0.224954	0.250508	0.897991	0.36919	0.888215
RO60	3319.72	0.22441	0.28654	0.783172	0.433526	0.921507
TNFRSF14	376.441	0.2244	0.593553	0.378062	0.705384	0.988434
SYVN1	828.623	0.224398	0.598205	0.375119	0.707572	0.988434
ZDHHC17	1001.46	0.224339	0.454208	0.493913	0.621368	0.976794
NAF1	993.704	0.224238	0.459421	0.488088	0.625488	0.977503
MRPL17	638.032	0.224039	0.455608	0.491737	0.622905	0.97683
MAPK1	800.843	0.224026	0.646207	0.346679	0.728833	0.991392
GNL2	1070.67	0.223913	0.486256	0.460485	0.645168	0.981738
ACSL3	1531.27	0.223665	0.379485	0.58939	0.5556	0.958067
EHBP1	486.177	0.223637	0.682697	0.327579	0.74323	0.992865
TIPARP	12427.7	0.223513	0.367142	0.60879	0.542664	0.955171
NMT1	851.074	0.223394	0.467479	0.47787	0.632743	0.979472
SNORA67	101.948	0.223362	0.969893	0.230295	0.817862	0.995803
ACACA	147.803	0.223183	0.979466	0.227862	0.819753	0.995803
MPC2	5332.24	0.222764	0.273212	0.815353	0.41487	0.918542
THUMPD3	871.255	0.222715	0.3785	0.588414	0.556255	0.958067
GAPVD1	1385.71	0.222554	0.3599	0.618376	0.536328	0.950698
PEF1	455.868	0.221952	0.850402	0.260997	0.794095	0.995803
RSU1	1498.62	0.221627	0.516335	0.429232	0.667754	0.984838
SLC20A1	2804.65	0.22153	0.353939	0.6259	0.531381	0.950698
MIR762HG	180.069	0.221117	0.710983	0.311002	0.755799	0.9945
ZNF211	383.717	0.220895	1.38665	0.159301	0.873432	0.996882
DIAPH1-AS1	244.815	0.220774	0.774565	0.28503	0.775621	0.995803
ARMCX3	617.411	0.220506	0.637603	0.345836	0.729466	0.991487
NCF1	540.571	0.22035	0.440145	0.500632	0.61663	0.974304
MTFR1L	144.42	0.219935	1.10603	0.198851	0.84238	0.995803
LRCH1	196.585	0.219921	0.892274	0.246473	0.805316	0.995803
TMEM39A	601.132	0.219865	0.679317	0.323656	0.746199	0.992899
ATR	775.015	0.219777	0.54403	0.403978	0.686229	0.987406
CUL2	1548.87	0.219726	0.452118	0.485992	0.626973	0.978803
TMEM18	1021.63	0.219721	0.47878	0.458918	0.646293	0.981738
RHEB	2649.92	0.2197	0.27078	0.811361	0.417158	0.91878
PFKP	259.337	0.219629	0.676761	0.32453	0.745537	0.992865
LZIC	809.221	0.219623	0.529728	0.414595	0.678438	0.986371
CHD4	1587.33	0.219547	0.396492	0.553722	0.579769	0.960415
FAM133CP	736.022	0.219415	0.35492	0.618211	0.536436	0.950698
IKZF5	1891.99	0.218722	0.351296	0.622616	0.533537	0.950698
UPF3B	2286.29	0.218711	0.348426	0.627712	0.530193	0.950698
LRPAP1	985.169	0.218088	0.441348	0.494141	0.621206	0.976794
IFT20	894.351	0.218026	0.366626	0.594683	0.552055	0.956983
COX11	470.087	0.217691	0.591106	0.368278	0.712666	0.98911
ENO1	3092.59	0.21753	0.368997	0.589517	0.555514	0.958067
ZNF438	218.471	0.217315	1.00264	0.216742	0.828409	0.995803
CAMK4	1092.67	0.217184	0.406807	0.533874	0.593429	0.966496
NDUFB2	10792	0.217128	0.325556	0.666945	0.504807	0.946665
POM121C	597.069	0.217079	0.410116	0.52931	0.59659	0.967825
MOAP1	381.493	0.216513	0.694305	0.311841	0.755161	0.9945
MDN1	694.862	0.216259	0.545581	0.396384	0.691822	0.988125
REL	8436.18	0.216197	0.247037	0.875159	0.381487	0.894919
DUSP2	4413.19	0.216139	0.27406	0.788657	0.430313	0.920051
FNTA	1116.86	0.215525	0.600855	0.358697	0.719822	0.990853
YWHAQ	5271.15	0.215364	0.354964	0.60672	0.544037	0.95591
NFE2L2	7039.11	0.215359	0.207753	1.03661	0.299917	0.846973
TXNRD1	1810.85	0.215226	0.384607	0.5596	0.575752	0.959861
REEP5	3915.23	0.215163	0.335755	0.640833	0.521631	0.947774
ZRSR2	1627.04	0.214871	0.396889	0.541387	0.588241	0.963312
RBL2	2147.31	0.214782	0.382422	0.561635	0.574365	0.959861
ELL2	7037.5	0.214767	0.242897	0.88419	0.376593	0.891341
TRMT5	338.857	0.214464	0.676133	0.317192	0.751098	0.9945
LOC101929431	244.26	0.214106	0.60168	0.355847	0.721955	0.990853
MRPL2	390.482	0.214075	0.560464	0.38196	0.702491	0.988434
CEP63	455.668	0.213693	0.644765	0.331427	0.740322	0.992865
EXOC2	989.31	0.213298	0.396891	0.537422	0.590976	0.965136
HERC2P9	213.416	0.212651	0.838364	0.25365	0.799766	0.995803
ARPC3	10983.7	0.212607	0.326933	0.650307	0.515494	0.947774
HSF1	180.788	0.212092	0.874925	0.242411	0.808461	0.995803
RPS19	50292.5	0.212001	0.213006	0.995278	0.319601	0.862031
PEX16	469.971	0.211627	0.56774	0.372752	0.709333	0.988434
CGGBP1	3224.44	0.211384	0.333187	0.634429	0.525801	0.950285
EIF3B	194.702	0.211265	0.684856	0.308481	0.757716	0.9945
CDK5R1	187.364	0.211213	0.737748	0.286294	0.774653	0.995803
ZNF22	789.758	0.211041	0.421109	0.501154	0.616263	0.974304
DPP7	356.057	0.2106	0.712722	0.295487	0.767622	0.995079
SMARCC1	551.788	0.210481	0.532816	0.395036	0.692816	0.988434
TMED7	1110.37	0.21039	0.409194	0.514157	0.607142	0.97038
NCOA2	2279.38	0.210385	0.322191	0.652981	0.513769	0.947774
ZNF578	90.6261	0.210057	0.853358	0.246153	0.805564	0.995803
TOR3A	117.565	0.209621	1.0112	0.207299	0.835777	0.995803
PIGS	84.8526	0.209619	1.31056	0.159946	0.872924	0.996882
CD3E	8489.48	0.209511	0.410725	0.5101	0.609982	0.970905
ANKRD36	10160.7	0.209153	0.256943	0.814003	0.415643	0.91878
CEACAM21	1883.89	0.208756	0.272968	0.764764	0.444412	0.925264
TRA2A	13821.7	0.208705	0.24766	0.842705	0.399393	0.908243
HSD17B8	304.898	0.208587	0.548516	0.380275	0.703741	0.988434
PRORP	1470.96	0.208555	0.411579	0.50672	0.612351	0.972376
PGK1	7740.1	0.208282	0.315611	0.659932	0.509297	0.947774
ARFGAP1	80.2257	0.207877	1.09953	0.189059	0.850047	0.995803
KRCC1	362.539	0.207535	0.77666	0.267214	0.789304	0.995803
RNF144A	530.322	0.207348	0.475845	0.435747	0.66302	0.983414
RPSAP9	2166.01	0.207244	0.254013	0.815878	0.41457	0.918478
INO80	679.254	0.207232	0.532891	0.388882	0.697363	0.988434
TUBB4A	70.3921	0.207182	0.960637	0.215672	0.829244	0.995803
RNF103	994.53	0.207042	0.356676	0.580478	0.561593	0.95935
FKBP14	166.196	0.206742	1.11479	0.185454	0.852873	0.995803
RAB21	1944.37	0.206422	0.258593	0.798251	0.424725	0.919874
ABHD17B	494.654	0.206396	0.567269	0.363841	0.715977	0.990853
RPL35	13370.1	0.20622	0.208453	0.989288	0.322522	0.86647
FRG1	4156.84	0.20574	0.26545	0.775061	0.438303	0.92378
NAA38	1819.16	0.205622	0.354986	0.579241	0.562427	0.95935
ALDH16A1	60.0473	0.205347	1.11742	0.183769	0.854195	0.995803
NAA20	2010.73	0.204567	0.359082	0.569696	0.568884	0.95935
RALGAPB	666.881	0.204486	0.654701	0.312334	0.754786	0.9945
CHMP4A	2598.97	0.204345	0.37591	0.543602	0.586715	0.963312
RPGR	709.037	0.203898	0.46473	0.438745	0.660847	0.983414
NUDT15	1210.21	0.203802	0.458348	0.444645	0.656576	0.982672
SEC13	1172.57	0.203761	0.405545	0.502438	0.615359	0.974304
PAIP1	597.036	0.203747	0.563636	0.361486	0.717736	0.990853
ZNF490	423.16	0.203494	0.594858	0.342089	0.732284	0.992364
RELT	181.645	0.203422	0.853074	0.238457	0.811526	0.995803
ARHGAP17	565.367	0.203045	0.428764	0.473559	0.635814	0.979886
INPP1	129.4	0.203027	1.05434	0.192564	0.847301	0.995803
CYLD	5772.24	0.20277	0.28311	0.716225	0.473852	0.935997
ETFRF1	1467.3	0.202395	0.550258	0.367818	0.713009	0.989298
CRK	450.799	0.202288	0.451797	0.447741	0.65434	0.982627
RNASEH2C	1077.71	0.20206	0.450164	0.448858	0.653534	0.982627
ETFA	2091.13	0.201996	0.368317	0.54843	0.583397	0.962521
RWDD3	1425.78	0.201901	0.504932	0.399857	0.689262	0.987406
DENND5A	123.043	0.201877	1.05586	0.191196	0.848372	0.995803
TLE3	543.021	0.201871	0.443939	0.454726	0.649306	0.982221
AAGAB	541.129	0.201825	0.411619	0.490319	0.623908	0.977079
IL7R	36040.9	0.20159	0.21929	0.919288	0.357945	0.883734
NUP93	276.935	0.201581	0.902173	0.223439	0.823194	0.995803
CDK6	621.919	0.201312	0.487849	0.412651	0.679862	0.98659
TMEM219	2773.92	0.201038	0.297048	0.676787	0.498541	0.943286
LSM3	9506.04	0.201025	0.311988	0.644334	0.519359	0.947774
HNRNPA2B1	11843.8	0.200784	0.220828	0.90923	0.363229	0.886859
C1orf56	258.844	0.200526	0.850711	0.235716	0.813653	0.995803
PDRG1	601.747	0.200273	0.668474	0.299598	0.764484	0.995079
TWSG1	407.468	0.200265	0.548113	0.365371	0.714834	0.990429
ZNF566	548.503	0.200196	0.715539	0.279783	0.779644	0.995803
CEP97	275.28	0.200097	0.671878	0.297817	0.765842	0.995079
GNAS	5644.39	0.199908	0.274376	0.72859	0.466253	0.933006
EMP3	10734.4	0.19976	0.261438	0.764081	0.444819	0.925594
ZMAT2	1594.33	0.199746	0.405541	0.492542	0.622336	0.97683
DPY30	3884.69	0.19914	0.300435	0.66284	0.507433	0.947595
NENF	1751.73	0.198856	0.333127	0.596939	0.550548	0.956704
KMT2A	1481.98	0.19881	0.510486	0.389452	0.696942	0.988434
RMDN1	817.705	0.1987	0.472919	0.420156	0.674372	0.985963
COPS6	1803.28	0.198217	0.399654	0.49597	0.619916	0.976794
MED17	976.079	0.198078	0.313703	0.631418	0.527767	0.950698
IMPACT	216.098	0.198003	0.851862	0.232436	0.8162	0.995803
HCFC1	130.558	0.197975	0.908498	0.217914	0.827496	0.995803
TNRC6C	557.023	0.197777	0.525706	0.376213	0.706759	0.988434
GADD45G	1031.56	0.197727	0.478442	0.413273	0.679406	0.98659
RNF138P1	346.79	0.197578	0.648246	0.304788	0.760528	0.994954
ERO1B	1730.98	0.197538	0.37959	0.5204	0.602785	0.969206
NDUFAF6	527.786	0.197421	0.498505	0.396026	0.692086	0.988181
MYO9B	264.126	0.197326	0.565423	0.348988	0.727099	0.990873
WDR44	774.077	0.197309	0.556453	0.354584	0.722901	0.990853
C16orf72	2316.34	0.197216	0.330649	0.596449	0.550875	0.956704
WDR48	2967.34	0.197006	0.227322	0.866638	0.38614	0.899272
EEF1E1	411.836	0.196867	0.728604	0.270197	0.787009	0.995803
RCSD1	480.353	0.196771	0.529425	0.371669	0.71014	0.988434
BCL7B	678.192	0.196676	0.588943	0.333948	0.738419	0.992865
SNHG32	1713.77	0.196262	0.315207	0.622646	0.533517	0.950698
IDH3A	831.618	0.1962	0.46754	0.419643	0.674746	0.985963
DCTN5	509.443	0.196161	0.661735	0.296434	0.766899	0.995079
ERLEC1	1123.74	0.195977	0.410452	0.477467	0.63303	0.979472
ZBTB40	520.809	0.195935	0.714431	0.274253	0.78389	0.995803
FRG1EP	208.581	0.195914	0.597028	0.328149	0.742799	0.992865
FARS2	237.043	0.195908	0.678414	0.288774	0.772754	0.995692
SNAP29	330.34	0.195618	0.564996	0.34623	0.72917	0.991392
TMEM237	213.132	0.195595	0.954147	0.204994	0.837577	0.995803
ZNF528	603.955	0.195483	0.633606	0.308524	0.757683	0.9945
MED11	214.864	0.19525	0.952552	0.204976	0.837591	0.995803
CDKAL1	1365.69	0.195095	0.414697	0.470452	0.638032	0.980255
COMTD1	140.401	0.194774	1.1615	0.167693	0.866825	0.996882
NMT2	576.24	0.194753	0.508524	0.382977	0.701737	0.988434
IL10RA	1691.9	0.194713	0.320841	0.606881	0.54393	0.95591
SMDT1	2671.82	0.194282	0.296198	0.655919	0.511876	0.947774
C3AR1	441.793	0.194264	0.689615	0.2817	0.778174	0.995803
ZNF611	295.791	0.193844	0.738116	0.262619	0.792844	0.995803
SLC38A9	308.292	0.19381	0.945537	0.204974	0.837592	0.995803
ATF5	1034.7	0.193286	0.439064	0.440223	0.659776	0.983414
WAS	265.093	0.193279	0.668636	0.289065	0.772531	0.995692
HLA-B	24183.7	0.193194	0.338281	0.571106	0.567928	0.95935
SP3	1516.71	0.192706	0.435266	0.442732	0.65796	0.982825
PDE4B	10438.5	0.192609	0.251677	0.7653	0.444093	0.925
TMEM14C	1548.18	0.192134	0.419741	0.457744	0.647136	0.981738
MECP2	1059.33	0.19209	0.354469	0.541909	0.587881	0.963312
CYC1	745.631	0.191965	0.53062	0.361775	0.71752	0.990853
ATP5PF	9662.37	0.191737	0.317329	0.604221	0.545697	0.956704
LACC1	198.938	0.191327	1.10302	0.173458	0.862292	0.996882
TIAL1	2299.55	0.191191	0.309421	0.6179	0.536641	0.950698
DENR	1270.8	0.191125	0.433063	0.441333	0.658972	0.983121
CHMP3	89.3485	0.191057	0.82053	0.232846	0.815881	0.995803
SVIL-AS1	292.036	0.191051	0.755542	0.252867	0.800371	0.995803
TRAPPC5	949.227	0.19082	0.41996	0.454378	0.649557	0.982221
HSP90B2P	1668.67	0.19082	0.331679	0.575316	0.565078	0.95935
MANF	1440.62	0.190797	0.47959	0.397834	0.690753	0.987406
ING3	3278.56	0.190774	0.284119	0.671457	0.501929	0.945469
PKD1P6	323.821	0.190532	0.770377	0.247323	0.804658	0.995803
INO80E	77.8342	0.190392	1.03101	0.184665	0.853492	0.995803
IQCH-AS1	110.616	0.190358	1.08155	0.176004	0.86029	0.996785
SFPQ	8797.07	0.190342	0.221019	0.861199	0.389128	0.9022
SNX13	823.832	0.190201	0.453378	0.419519	0.674837	0.985963
SIRT4	222.309	0.189979	0.681468	0.278779	0.780415	0.995803
ZNFX1	995.893	0.189808	0.388138	0.489022	0.624826	0.977392
MID1IP1	164.583	0.189769	0.813536	0.233265	0.815556	0.995803
CDK9	265.131	0.189674	0.928388	0.204304	0.838116	0.995803
PNMA1	671.963	0.189581	0.601599	0.315129	0.752664	0.9945
BCL7C	597.066	0.189	0.484787	0.389862	0.696639	0.988434
UBE2A	4685.47	0.188514	0.27268	0.691339	0.489353	0.940112
EXOSC6	604.981	0.188389	0.442162	0.426062	0.670063	0.984838
TMEM138	1001.76	0.187925	0.501156	0.374982	0.707674	0.988434
HLTF	571.211	0.18787	0.542595	0.346243	0.72916	0.991392
CAGE1	70.4946	0.187627	1.10401	0.169951	0.865049	0.996882
VKORC1	960.706	0.187307	0.546812	0.342544	0.731942	0.992364
ATP5ME	7742.74	0.186869	0.34433	0.542704	0.587333	0.963312
CALCOCO2	1429.21	0.185575	0.356558	0.520464	0.60274	0.969206
MED31	1903.86	0.185492	0.334996	0.553715	0.579774	0.960415
MMP24OS	50.2047	0.185444	1.04823	0.176912	0.859577	0.996438
TSC22D3	47849.8	0.185389	0.379653	0.488311	0.62533	0.977503
PLK2	990.709	0.185381	0.39818	0.46557	0.641523	0.981162
GLUD1	2109.54	0.185327	0.36317	0.510304	0.609838	0.970905
EIF2A	3567.58	0.18415	0.309028	0.595901	0.551241	0.956704
PMPCB	1919.7	0.183992	0.40154	0.458216	0.646797	0.981738
PSMD14	3544.2	0.183979	0.300324	0.612602	0.540139	0.952665
TUBE1	702.746	0.183755	0.412137	0.445858	0.6557	0.982627
AVPI1	471.917	0.183751	1.47777	0.124344	0.901043	0.996882
FAM210A	720.808	0.183746	0.495528	0.37081	0.710779	0.988434
TMEM64	690.084	0.183681	0.540302	0.33996	0.733887	0.992865
NCBP3	610.297	0.183375	0.509259	0.360082	0.718786	0.990853
CREG1	366.206	0.183248	0.753814	0.243095	0.807932	0.995803
ISOC1	1233.62	0.183245	0.461276	0.397256	0.691178	0.987599
SIRT5	175.566	0.183036	0.963043	0.19006	0.849262	0.995803
PMS2P9	165.668	0.182733	0.60995	0.299586	0.764493	0.995079
ZDHHC2	908.527	0.18265	0.542015	0.336984	0.736129	0.992865
TCEA1	979.51	0.182485	0.353378	0.516401	0.605574	0.969846
UBE2S	13413.2	0.182079	0.30094	0.605035	0.545156	0.956224
DPH3	7604.68	0.182059	0.276813	0.657699	0.510732	0.947774
SRPK1	2003.9	0.181828	0.31078	0.58507	0.558501	0.958146
ANKIB1	424.555	0.181534	0.682116	0.266133	0.790137	0.995803
PCMTD2	574.964	0.181518	0.576078	0.315093	0.752691	0.9945
PSME2	10613.2	0.181403	0.309366	0.586368	0.557628	0.958067
TMEM256	634.334	0.18136	0.450573	0.402508	0.68731	0.987406
RPSAP58	7646.11	0.181313	0.217993	0.831736	0.405558	0.912632
SNORD79	148.17	0.181172	0.713011	0.254094	0.799423	0.995803
COPS5	2233.63	0.181048	0.288124	0.628368	0.529763	0.950698
RBM4B	1050.26	0.181029	0.422525	0.428445	0.668327	0.984838
ADRM1	1142.39	0.180481	0.383791	0.470259	0.63817	0.980274
DOCK8	2971.97	0.18032	0.286176	0.630103	0.528628	0.950698
FLI1	654.82	0.18016	0.37315	0.482807	0.629233	0.979428
THEM4	1750.72	0.180001	0.385426	0.467017	0.640487	0.980921
PPP2R5C	11534.5	0.179914	0.21854	0.823254	0.410364	0.916603
IFRD1	5241.6	0.179177	0.352728	0.507976	0.61147	0.971601
XBP1	4672.41	0.178958	0.473414	0.378016	0.705419	0.988434
PRPF39	1741.57	0.17883	0.345456	0.517663	0.604694	0.969846
TRBV7-4	119.941	0.178773	0.972936	0.183746	0.854213	0.995803
SELENOS	3994.27	0.178667	0.361495	0.494244	0.621134	0.976794
TUBB3	387.842	0.178625	0.528452	0.338016	0.735351	0.992865
PDK3	839.584	0.178556	0.472824	0.377637	0.705701	0.988434
MRPL20	2490.75	0.178548	0.320384	0.557292	0.577328	0.959861
EIF4A3	12623.3	0.178494	0.311641	0.572757	0.566809	0.95935
FAM91A1	861.484	0.178205	0.42967	0.414749	0.678326	0.986371
MRTFA	186.631	0.178143	0.784546	0.227064	0.820374	0.995803
CRNKL1	2312.06	0.177973	0.328443	0.54187	0.587908	0.963312
SLC25A4	516.467	0.177846	0.593325	0.299744	0.764372	0.995079
MAGOH2P	127.585	0.177752	0.717526	0.247728	0.804345	0.995803
UBA5	341.373	0.177531	0.569688	0.311629	0.755322	0.9945
BEX5	1400.14	0.177418	0.427674	0.414843	0.678257	0.986371
ASCC3	1733.47	0.177291	0.31149	0.569172	0.569239	0.95935
LLPH	6090.86	0.177257	0.228823	0.774646	0.438549	0.92378
PRKCI	311.314	0.177067	0.739537	0.23943	0.810772	0.995803
HMBOX1	480.034	0.176933	0.755783	0.234105	0.814903	0.995803
AGO4	244.812	0.176826	0.886228	0.199526	0.841851	0.995803
MIR4435-2HG	2922.85	0.176583	0.371414	0.475434	0.634478	0.979886
MRPL38	408.165	0.176316	0.711894	0.247671	0.804389	0.995803
TFAM	2194.15	0.176315	0.307055	0.574213	0.565824	0.95935
LCP1	7995.83	0.176248	0.258121	0.682811	0.494726	0.941761
DRAP1	1638.4	0.175405	0.317101	0.553153	0.580159	0.9606
UBFD1	151.045	0.175142	0.899177	0.19478	0.845565	0.995803
PTER	376.319	0.175142	0.873926	0.200408	0.841161	0.995803
KLHL20	408.223	0.17512	0.661988	0.264537	0.791366	0.995803
MTHFD1	106.235	0.175098	1.21574	0.144026	0.88548	0.996882
RHOA	4451.63	0.174747	0.290436	0.601673	0.547392	0.956704
RASSF1	465.681	0.174707	0.956473	0.182658	0.855066	0.995803
HMGB1	16803.9	0.17445	0.24034	0.72585	0.467931	0.933527
HSPA14	1577.44	0.174397	0.366446	0.475916	0.634135	0.979835
SPRY1	4122.27	0.174343	0.329186	0.529617	0.596377	0.967825
IFT22	174.293	0.173735	1.08353	0.160342	0.872612	0.996882
DAD1	11097.4	0.173646	0.264315	0.656965	0.511203	0.947774
CYB5D2	318.59	0.173565	0.572608	0.303113	0.761803	0.995079
METTL4	547.113	0.173456	0.460717	0.376492	0.706551	0.988434
AKAP11	889.353	0.1733	0.593366	0.292063	0.770239	0.99523
TMEM141	183.694	0.17288	0.7422	0.23293	0.815816	0.995803
CANX	2485.83	0.172688	0.294751	0.585877	0.557958	0.958067
PLEKHA2	772.803	0.172343	0.581563	0.296345	0.766966	0.995079
RANBP1	3248.87	0.171325	0.27416	0.62491	0.53203	0.950698
CCDC134	633.271	0.171178	0.429302	0.398736	0.690088	0.987406
H2BC4	590.807	0.170728	0.417352	0.409075	0.682484	0.98721
OST4	11492.9	0.170621	0.269833	0.632319	0.527179	0.950391
DYNC1I2	879.262	0.170547	0.423323	0.402876	0.68704	0.987406
OPA3	270.428	0.170415	0.649125	0.262531	0.792912	0.995803
CENPM	1075.97	0.170367	0.507572	0.335651	0.737134	0.992865
DNAJC3	8462.55	0.170119	0.346789	0.490554	0.623742	0.977055
GCLM	543.982	0.170074	0.553925	0.307035	0.758817	0.9945
LRRC8A	144.205	0.170041	0.93247	0.182355	0.855304	0.995803
ATP5F1E	4372.64	0.169913	0.317178	0.535703	0.592164	0.965607
CCDC59	7161.77	0.169783	0.247312	0.686511	0.492391	0.940416
RPSA	6324.83	0.169737	0.217501	0.780397	0.435158	0.923227
ACTB	25232.3	0.169569	0.321337	0.527697	0.59771	0.967825
ATP2A3	129.403	0.169157	0.732538	0.23092	0.817377	0.995803
SNRPE	2950.54	0.169096	0.303238	0.557635	0.577094	0.959861
YTHDF2	2106.27	0.169079	0.315528	0.53586	0.592055	0.965607
RRAGC	481.884	0.168882	0.680647	0.24812	0.804042	0.995803
C1orf50	1106.73	0.168586	0.433639	0.388769	0.697447	0.988434
GCNT1	313.95	0.1682	0.828253	0.203078	NA	NA
FANCI	177.239	0.168122	0.858874	0.195747	0.844808	0.995803
PHAX	2724.39	0.167881	0.361321	0.464632	0.642195	0.981227
COPRS	417.073	0.167556	0.708215	0.236589	0.812975	0.995803
FRG1BP	1369.3	0.167514	0.358358	0.467449	0.640179	0.980921
TMSB4X	424554	0.166362	0.263386	0.631628	0.52763	0.950698
ADO	175.255	0.166329	0.940838	0.176788	0.859675	0.996438
KRTCAP2	5095.24	0.166221	0.292365	0.568539	0.569669	0.959855
LOC101929897	123.623	0.166196	0.846397	0.196356	0.844331	0.995803
PSMB10	1558.18	0.166173	0.396391	0.419214	0.67506	0.986125
DTNB	153.398	0.166146	0.907525	0.183076	0.854738	0.995803
APLP2	1452.1	0.166125	0.358547	0.463329	0.643129	0.981227
SNORD47	572.397	0.166038	0.376285	0.441255	0.659028	0.983121
NARF	868.327	0.16588	0.426521	0.388914	0.69734	0.988434
TMEM238	239.629	0.165804	0.626354	0.264713	0.791231	0.995803
RN7SK	2973.89	0.165746	0.424046	0.390868	0.695895	0.988434
WRN	1150.71	0.165721	0.518761	0.319455	0.749382	0.9945
HMGN2P46	273.561	0.165697	0.571714	0.289826	0.77195	0.995562
PI4KAP2	144.909	0.165391	0.782179	0.211449	0.832537	0.995803
KHSRP	71.5456	0.165273	1.06628	0.155	0.876821	0.996882
SAE1	374.362	0.164666	0.695628	0.236716	0.812877	0.995803
BCLAF3	441.254	0.164549	0.804316	0.204582	0.837899	0.995803
IL2RB	351.337	0.164514	0.535173	0.307403	0.758537	0.9945
H1-2	1161.06	0.164459	0.522162	0.314958	0.752794	0.9945
MRPS18B	736.935	0.164419	0.592095	0.27769	0.78125	0.995803
FAM200A	142.524	0.164305	1.15336	0.142458	0.886718	0.996882
NAGK	427.568	0.163758	0.68644	0.238561	0.811446	0.995803
MCL1	12597.8	0.163517	0.253842	0.64417	0.519465	0.947774
RABL6	65.4035	0.163062	1.22078	0.133572	0.893741	0.996882
GTF2H2B	673.811	0.162465	0.602248	0.269765	0.787341	0.995803
TOMM6	3477.31	0.162421	0.23085	0.703577	0.481696	0.938253
MTO1	569.112	0.161955	0.649812	0.249233	0.80318	0.995803
LOC642846	83.3305	0.161577	0.9539	0.169386	0.865493	0.996882
COMMD4	463.233	0.161492	0.507301	0.318336	0.75023	0.9945
ATG16L1	197.204	0.160903	0.778186	0.206767	0.836192	0.995803
SUB1	29951.5	0.160521	0.266762	0.601738	0.547349	0.956704
NUSAP1	1060.96	0.160377	0.562223	0.285255	0.775449	0.995803
UTP11	4165.8	0.160225	0.303279	0.528308	0.597286	0.967825
TMEM254	260.613	0.16015	1.03073	0.155374	0.876526	0.996882
RBIS	3009.48	0.159986	0.306068	0.522713	0.601174	0.968371
ZC3H6	490.253	0.15997	0.50725	0.315367	0.752483	0.9945
TAGAP	7134.69	0.159752	0.251985	0.633974	0.526098	0.950285
PPP1R18	431.771	0.159238	0.515733	0.308762	0.757503	0.9945
TMEM183B	531.245	0.159106	0.741429	0.214594	0.830084	0.995803
RABGEF1	2239.45	0.158801	0.331412	0.479164	0.631822	0.979472
SREK1	3106.53	0.158764	0.320217	0.495799	0.620036	0.976794
DNAJA1	53348.6	0.158749	0.283096	0.560758	0.574962	0.959861
DUT	2100.6	0.158302	0.302661	0.523035	0.60095	0.968371
TRAPPC6A	2025.25	0.158235	0.367271	0.430841	0.666584	0.984703
DYRK4	130.559	0.158131	1.16493	0.135743	0.892024	0.996882
SDHA	629.162	0.1576	0.493213	0.319538	0.749319	0.9945
RCL1	349	0.157433	0.913411	0.172357	0.863157	0.996882
WWP2	353.944	0.157107	0.615039	0.255443	0.798381	0.995803
TRBV5-6	219.106	0.157104	0.70272	0.223565	0.823096	0.995803
CNPPD1	681.516	0.157071	0.424971	0.369603	0.711679	0.988441
ZNF585A	954.699	0.15706	0.439036	0.357737	0.72054	0.990853
LENG8	164.733	0.157028	0.954037	0.164593	0.869264	0.996882
RAP2A	286.305	0.157001	0.778281	0.201728	0.84013	0.995803
THUMPD2	227.274	0.156752	0.788409	0.198821	0.842403	0.995803
RBBP5	2023.45	0.156669	0.35741	0.438346	0.661135	0.983414
ATXN1	897.973	0.15647	0.408469	0.383066	0.701671	0.988434
GALNT2	95.2638	0.156369	1.087	0.143854	0.885616	0.996882
MOB3A	253.394	0.156368	0.647948	0.241328	0.809301	0.995803
PAFAH1B3	177.335	0.156285	1.22373	0.127713	0.898376	0.996882
SSRP1	254.371	0.156069	0.737179	0.211711	0.832332	0.995803
GTF2F1	251.297	0.156056	0.659029	0.236797	0.812814	0.995803
SMIM7	1690.34	0.155986	0.350271	0.44533	0.656081	0.982627
ETFB	1145.66	0.155564	0.490721	0.317011	0.751235	0.9945
HCFC1R1	178.09	0.155478	0.783799	0.198365	0.84276	0.995803
ELOC	10241.1	0.155448	0.233902	0.664587	0.506314	0.947095
KDM1B	90.1561	0.155397	1.27772	0.121621	0.903199	0.996882
STMP1	2532.89	0.155055	0.275684	0.562436	0.573819	0.959861
ARFGAP3	1776.59	0.154398	0.327232	0.47183	0.637048	0.980255
TRK-CTT2-2	181.264	0.154319	1.07091	0.1441	0.885422	0.996882
PSMB8-AS1	828.75	0.153939	0.595498	0.258504	0.796018	0.995803
OXLD1	273.534	0.153914	0.678636	0.226798	0.820581	0.995803
SMG1P1	5759.44	0.153536	0.299995	0.511795	0.608794	0.970905
CDC14A	2474.43	0.15317	0.278098	0.550778	0.581786	0.961335
HOOK1	408.595	0.15316	0.765355	0.200116	0.841389	0.995803
NABP1	2555	0.153139	0.357871	0.427915	0.668713	0.984838
RPS17	8505.66	0.153052	0.217001	0.705306	0.48062	0.938253
INTS12	919.943	0.152933	0.52858	0.289327	0.772331	0.995634
MIR5047	40.5285	0.152613	1.44637	0.105514	0.915968	0.996882
CDC23	399.313	0.152562	0.824683	0.184994	0.853234	0.995803
HLCS	95.1761	0.152465	1.01023	0.150921	0.880038	0.996882
SRP72	2436.45	0.152248	0.298825	0.509489	0.61041	0.970905
UBE2D1	1466.24	0.152123	0.414107	0.367353	0.713356	0.989316
ZNF25	360.275	0.151783	0.795117	0.190894	0.848608	0.995803
MCTS1	1034.43	0.151729	0.476447	0.318459	0.750137	0.9945
PA2G4	1535.89	0.151713	0.410696	0.369405	0.711826	0.988441
RAB5A	2546.81	0.151657	0.322681	0.469991	0.638362	0.980397
C17orf67	199.745	0.151475	0.834774	0.181456	0.856009	0.995893
PAN2	205.379	0.151238	1.01174	0.149484	0.881172	0.996882
EEF1A1	73880.1	0.151212	0.19641	0.769878	0.441373	0.924166
TRAV10	165.034	0.150991	0.903885	0.167047	0.867333	0.996882
XPO1	992.779	0.150979	0.391709	0.385438	0.699913	0.988434
RADX	479.62	0.150876	0.921597	0.163711	0.869958	0.996882
MGST3	2917.35	0.150364	0.32478	0.462971	0.643385	0.981227
SLC39A8	1211.5	0.150042	0.401008	0.374161	0.708284	0.988434
NIT2	1807.75	0.149987	0.366112	0.409676	0.682043	0.98721
GTF2I	852.742	0.14972	0.455489	0.328702	0.742381	0.992865
ZNF701	620.508	0.149623	0.669138	0.223606	0.823064	0.995803
RDH10	618.641	0.149572	0.480472	0.311303	0.755571	0.9945
MFNG	278.474	0.149484	1.06131	0.140848	0.88799	0.996882
CHCHD5	534.261	0.149448	0.507518	0.294468	0.7684	0.995079
ANKH	332.979	0.148744	0.699139	0.212754	0.831519	0.995803
ANP32C	51.8585	0.148627	1.10347	0.134691	0.892856	0.996882
PDE3B	1234.76	0.148363	0.429712	0.345261	0.729898	0.991605
SMG1P3	5773.31	0.148297	0.302811	0.489736	0.624321	0.97715
CD48	4075.81	0.148279	0.293589	0.505056	0.61352	0.973636
EMG1	1084.81	0.148169	0.446971	0.331495	0.74027	0.992865
HPS4	480.933	0.148066	0.513917	0.288112	0.773261	0.995803
OGFOD1	874.138	0.147851	0.472832	0.312693	0.754514	0.9945
MPHOSPH6	2282	0.147818	0.366532	0.403288	0.686736	0.987406
BET1	1293.45	0.147487	0.387737	0.380379	0.703664	0.988434
DNLZ	1166.01	0.147434	0.413587	0.356476	0.721484	0.990853
COX6C	21629.3	0.147402	0.285115	0.516991	0.605163	0.969846
MAP3K13	2090.26	0.147235	0.338852	0.434512	0.663917	0.983788
BTD	682.361	0.147037	0.525222	0.279952	0.779514	0.995803
SMG5	235.709	0.146891	0.780234	0.188266	0.850668	0.995803
KLF6	41732.6	0.146537	0.211757	0.692005	0.488934	0.940112
SNRPB2	6515.38	0.14644	0.244509	0.598917	0.549228	0.956704
B3GALNT2	634.291	0.146435	0.452969	0.323279	0.746484	0.993129
BTN3A1	1012.58	0.146435	0.371365	0.394315	0.693348	0.988434
HPS1	372.106	0.146331	0.651507	0.224604	0.822287	0.995803
NSUN5P1	138.576	0.14631	1.00094	0.146173	0.883785	0.996882
ADA2	156.094	0.146087	0.738128	0.197916	0.843111	0.995803
SLC37A1	127.102	0.145683	0.968615	0.150403	0.880447	0.996882
CCNI	4503.14	0.145544	0.288345	0.504758	0.613729	0.973636
FAM200B	2188.87	0.145464	0.35241	0.41277	0.679775	0.98659
C12orf60	268.313	0.145344	0.723363	0.200928	0.840755	0.995803
LGALS8	1326.25	0.145215	0.400163	0.362891	0.716687	0.990853
ZNF786	85.9912	0.145109	1.19863	0.121062	0.903642	0.996882
LCP2	1192.31	0.145015	0.316541	0.458126	0.646862	0.981738
TIMM8B	3255.71	0.144548	0.374309	0.386173	0.699369	0.988434
MRPS18A	1664.94	0.144275	0.370806	0.389085	0.697213	0.988434
DCTPP1	366.229	0.144268	0.625514	0.230638	0.817596	0.995803
C12orf29	1928.84	0.144157	0.360978	0.399351	0.689635	0.987406
RPL17	524.27	0.1439	0.377669	0.38102	0.703188	0.988434
ARL16	516.028	0.143684	0.553465	0.259608	0.795166	0.995803
AGBL5	58.809	0.143597	1.29994	0.110465	0.912041	0.996882
C4orf46	217.088	0.14347	0.956514	0.149992	0.880771	0.996882
DIAPH1	1164.82	0.143447	0.352325	0.407143	0.683903	0.987406
TMCC1	142.329	0.143376	0.995735	0.14399	0.885508	0.996882
BTN3A3	408.656	0.143247	0.600577	0.238515	0.811482	0.995803
RPL36AL	71294	0.143153	0.280019	0.511225	0.609194	0.970905
ACP1	5111.43	0.143014	0.343283	0.416607	0.676966	0.986371
MSL2	1284.93	0.142995	0.484109	0.295379	0.767705	0.995079
VHL	194.095	0.14286	0.861862	0.165758	0.868348	0.996882
ENY2	8358.62	0.14269	0.276528	0.516007	0.605849	0.969901
METTL9	1710.08	0.142533	0.411135	0.346681	0.728831	0.991392
ARL4C	5757.07	0.142329	0.250832	0.567429	0.570423	0.959861
NAP1L1	11621.2	0.141993	0.201727	0.703888	0.481503	0.938253
PCBP2	1469.29	0.141983	0.348029	0.407965	0.683299	0.98721
ZNF557	375.428	0.141685	0.646188	0.219263	0.826445	0.995803
PIN4	1032.08	0.141528	0.473062	0.299175	0.764806	0.995079
TRPT1	334.578	0.141372	0.733609	0.192708	0.847188	0.995803
ZCCHC10	5182.06	0.141191	0.236106	0.597998	0.549841	0.956704
POLR2H	845.171	0.141172	0.443565	0.318266	0.750283	0.9945
NUP160	1755.91	0.141041	0.384322	0.366987	0.713628	0.989499
APOM	69.2931	0.140818	1.33041	0.105846	0.915705	0.996882
NFKBIB	400.391	0.140752	0.499607	0.281725	0.778154	0.995803
GTF3C5	120.438	0.140493	1.05926	0.132634	0.894483	0.996882
PPP2R1B	686.404	0.140081	0.570746	0.245435	0.80612	0.995803
WDR55	328.413	0.140026	0.630501	0.222087	0.824246	0.995803
ZNF395	176.443	0.139364	0.809551	0.172149	0.86332	0.996882
LRP10	214.791	0.139358	0.65496	0.212773	0.831504	0.995803
TOMM5	14176.2	0.139295	0.2754	0.505792	0.613003	0.973235
FAAP20	880.701	0.139186	0.372397	0.373757	0.708585	0.988434
BMS1P4	235.807	0.139128	0.727448	0.191256	0.848325	0.995803
ZNF431	391.512	0.138873	0.537215	0.258505	0.796017	0.995803
TYW1	564.728	0.138778	0.458102	0.302941	0.761935	0.995079
TMEM258	5731.52	0.138672	0.319936	0.433438	0.664696	0.98423
TMEM50A	5671.78	0.138464	0.334024	0.414531	0.678485	0.986371
PSMA3	9005.05	0.138334	0.330913	0.418039	0.675919	0.986371
MRPL19	398.689	0.138315	0.831429	0.166358	0.867876	0.996882
SMARCD1	288.434	0.138292	0.590733	0.234103	0.814905	0.995803
MAP3K2-DT	537.938	0.138251	0.633091	0.218375	0.827137	0.995803
SPCS3	5455.83	0.138126	0.247747	0.557526	0.577168	0.959861
TPCN1	45.8416	0.138001	1.37684	0.10023	0.920162	0.996882
AP3B1	1036.32	0.137774	0.459226	0.300014	0.764167	0.995079
LEPROT	429.304	0.137595	0.714582	0.192552	0.84731	0.995803
ISG20	20599	0.137376	0.360789	0.380767	0.703376	0.988434
KPNB1	591.232	0.137321	0.476243	0.288341	0.773085	0.995803
SHFL	222.31	0.137176	0.791488	0.173314	0.862405	0.996882
NANOS1	149.175	0.137136	1.06026	0.129342	0.897087	0.996882
ANKRD36C	9469.93	0.136948	0.296383	0.462065	0.644035	0.981227
EIF2AK2	1047	0.136847	0.403853	0.338854	0.73472	0.992865
BOLA3	2169.24	0.136521	0.40201	0.339597	0.73416	0.992865
TMPO	261.392	0.136428	0.998195	0.136675	0.891288	0.996882
SWSAP1	279.228	0.136024	0.835622	0.162781	0.870691	0.996882
ILF3	1459	0.135645	0.356356	0.380645	0.703467	0.988434
MICOS13	2348.77	0.135406	0.303484	0.446172	0.655473	0.982627
STIM1	248.848	0.135234	0.684052	0.197696	0.843283	0.995803
ZMYND8	872.995	0.134833	0.553393	0.243647	0.807504	0.995803
HSPB1	1106.19	0.134749	0.347659	0.38759	0.698319	0.988434
AASS	188.068	0.134563	1.10415	0.121871	0.903001	0.996882
MORN3	95.8399	0.13445	1.17289	0.114631	0.908738	0.996882
TMEM160	1281.85	0.134344	0.316817	0.424045	0.671533	0.985711
SDF2L1	1672.22	0.134263	0.485322	0.276647	0.782052	0.995803
EIF3M	5794.83	0.13417	0.281173	0.477181	0.633233	0.979472
ACBD3	1480.84	0.13397	0.337114	0.397403	0.69107	0.987599
RNF126	233.847	0.13394	0.752014	0.178109	0.858637	0.996438
PPIAP30	49.2784	0.133924	1.1201	0.119564	0.904828	0.996882
ATP2A2	860.221	0.133916	0.532236	0.25161	0.801342	0.995803
FRG1JP	694.709	0.133721	0.382112	0.349952	0.726375	0.990853
MEF2A	706.877	0.133613	0.512172	0.260876	0.794188	0.995803
HUS1	896.062	0.133399	0.573035	0.232794	0.815921	0.995803
GOSR1	3110.12	0.133327	0.394959	0.337571	0.735687	0.992865
GLS	6707.85	0.132969	0.298298	0.445759	0.655771	0.982627
CREBZF	698.676	0.132842	0.629852	0.210911	0.832957	0.995803
HDAC4	298.313	0.132663	0.629196	0.210846	0.833007	0.995803
PDPR	362.896	0.132648	0.635023	0.208888	0.834536	0.995803
IDS	9204.52	0.132456	0.288307	0.459428	0.645927	0.981738
ATG14	1014.66	0.131361	0.414111	0.317213	0.751082	0.9945
WDR70	632.074	0.131211	0.42019	0.312266	0.754839	0.9945
MOK	367.477	0.131185	0.605743	0.21657	0.828544	0.995803
SYNE2	9194.71	0.131069	0.227681	0.57567	0.564838	0.95935
TWF1	1281.01	0.130947	0.421519	0.310655	0.756063	0.9945
RBM22	2390.27	0.130775	0.366855	0.356476	0.721484	0.990853
UBXN4	3790.58	0.130508	0.229163	0.569499	0.569018	0.95935
DDX5	34737.4	0.13047	0.219965	0.593141	0.553087	0.957827
AIMP1	2160.49	0.130301	0.34765	0.374805	0.707806	0.988434
WDR43	3048.01	0.130207	0.354284	0.367521	0.71323	0.989298
CCDC97	197.13	0.130044	0.760634	0.170968	0.864249	0.996882
SEPTIN9	265.498	0.129836	0.657351	0.197514	0.843425	0.995803
USP11	324.953	0.129731	0.696777	0.186187	0.852298	0.995803
DHX30	1007.6	0.129661	0.364205	0.356012	0.721831	0.990853
LOC153684	141.54	0.129639	1.02457	0.126531	0.899312	0.996882
MRPL41	2300.51	0.129383	0.365073	0.354404	0.723036	0.990853
MAML1	327.631	0.129345	0.747986	0.172924	0.862711	0.996882
ETV3	2310.98	0.129295	0.285131	0.453459	0.650218	0.982429
PRPF18	1940.88	0.129286	0.345675	0.374009	0.708397	0.988434
NFU1	2125.2	0.128788	0.430418	0.299217	0.764775	0.995079
LOC101928530	115.685	0.12867	0.946243	0.13598	0.891837	0.996882
SHLD2P1	486.545	0.128598	0.494585	0.260012	0.794855	0.995803
EIF3IP1	68.3446	0.128418	0.904381	0.141996	0.887084	0.996882
HCG11	43.4888	0.128361	1.25126	0.102586	0.918292	0.996882
EDF1	3918.51	0.128168	0.27366	0.468346	0.639537	0.980474
STIP1	646.338	0.128099	0.503386	0.254475	0.799128	0.995803
NPIPB3	3678.7	0.128052	0.299236	0.42793	0.668702	0.984838
CASP10	680.615	0.12801	0.461933	0.277117	0.78169	0.995803
MTLN	1001.99	0.127149	0.376449	0.337759	0.735545	0.992865
DEDD	676.545	0.126901	0.395657	0.320735	0.748411	0.9945
EMC4	5145.64	0.126892	0.326248	0.388944	0.697317	0.988434
SFR1	967.913	0.12672	0.44461	0.285014	0.775633	0.995803
PSMD3	56.907	0.12656	1.12802	0.112196	0.910668	0.996882
SNX5	1699.81	0.126328	0.288924	0.437236	0.66194	0.983414
ZBTB18	395.036	0.126147	0.540128	0.23355	0.815335	0.995803
TIMM21	846.629	0.126087	0.603045	0.209085	0.834382	0.995803
MRPL34	1220.75	0.126025	0.3469	0.363288	0.71639	0.990853
LAMP2	1399.91	0.126005	0.428684	0.293933	0.768809	0.995079
PDHA1	809.45	0.12582	0.477663	0.263408	0.792236	0.995803
COX7A2	21771.6	0.125774	0.29065	0.432733	0.665209	0.984357
PSMC6	4431.86	0.125504	0.324733	0.386484	0.699138	0.988434
HCP5	548.156	0.125263	0.759794	0.164864	0.869051	0.996882
RASA1	1238.86	0.125155	0.405026	0.309006	0.757317	0.9945
FOS	52407.2	0.125118	0.241498	0.518092	0.604394	0.969846
POLE3	2518.72	0.125059	0.295381	0.423382	0.672017	0.985711
RBM27	2517.2	0.125038	0.357324	0.349928	0.726393	0.990853
NUP42	677.675	0.124509	0.486192	0.25609	0.797881	0.995803
DHX40	1415.69	0.124493	0.505029	0.246507	0.805289	0.995803
BBS1	85.0751	0.124055	1.3329	0.0930714	0.925847	0.996882
ILRUN	145.202	0.123509	0.96452	0.128052	0.898108	0.996882
DHRS7B	273.676	0.123506	0.750093	0.164654	0.869216	0.996882
MINDY3	464.458	0.123445	1.44811	0.0852454	0.932066	0.996882
N4BP2L2	10974.8	0.123027	0.258646	0.475657	0.634319	0.979835
SMIM4	1272.7	0.122649	0.374347	0.327635	0.743188	0.992865
SLC25A53	202.808	0.122642	0.579047	0.211799	0.832264	0.995803
ZBTB44	770.957	0.122554	0.450187	0.27223	0.785445	0.995803
MIAT	286.225	0.12254	0.792637	0.154597	0.877139	0.996882
ZNF12	579.438	0.122465	0.728082	0.168203	0.866424	0.996882
ERCC6L2	686.053	0.122266	0.55989	0.218375	0.827137	0.995803
RBBP4	1020.81	0.121742	0.516919	0.235516	0.813809	0.995803
TBC1D32	695.2	0.12166	0.500522	0.243066	0.807954	0.995803
SERF2	33861.9	0.12162	0.299677	0.405837	0.684862	0.987406
RC3H2	525.41	0.121352	0.517573	0.234463	0.814625	0.995803
CENPX	999.71	0.121135	0.395905	0.305971	0.759627	0.9945
RPL38	23578.6	0.121011	0.227085	0.532891	0.594109	0.966622
PPP1CA	1438.75	0.120987	0.391147	0.309313	0.757083	0.9945
CXCR4	31325.6	0.120444	0.295282	0.407897	0.68335	0.98721
TSC22D4	85.3209	0.120287	1.29231	0.0930785	0.925841	0.996882
COA6	1264.75	0.120113	0.444146	0.270436	0.786825	0.995803
DYRK1A	2383.34	0.120058	0.349664	0.343354	0.731332	0.992364
WAC	3056.89	0.12001	0.323742	0.370696	0.710864	0.988434
DCBLD1	109.744	0.119937	1.41377	0.0848346	0.932393	0.996882
MAGOH	2293.26	0.119933	0.335487	0.357491	0.720725	0.990853
BZW1	14568.9	0.119901	0.223346	0.53684	0.591378	0.965216
EIF2B4	515.661	0.119538	0.589205	0.202881	0.839228	0.995803
NSUN4	1119.53	0.119474	0.437278	0.273221	0.784683	0.995803
ZNF148	1056	0.119305	0.433661	0.275111	0.783231	0.995803
GPN3	1396.63	0.119295	0.547732	0.217798	0.827587	0.995803
LINC-PINT	7849.98	0.119021	0.237082	0.502023	0.615651	0.974304
TMEM167A	4842.17	0.118996	0.406204	0.292947	0.769563	0.995079
FEM1A	161.033	0.118821	0.9275	0.128109	0.898063	0.996882
SPRTN	750.199	0.118804	0.449599	0.264245	0.791591	0.995803
SIK2	423.845	0.118075	0.611304	0.193153	0.846839	0.995803
MTDH	1757.44	0.117958	0.306058	0.38541	0.699934	0.988434
OPTN	1179.43	0.117899	0.490763	0.240235	0.810148	0.995803
USP12-AS1	28.4001	0.117674	1.38384	0.0850347	0.932234	0.996882
KIAA0040	477.788	0.117442	0.505977	0.23211	0.816453	0.995803
GEMIN8	283.192	0.117304	0.701052	0.167325	0.867114	0.996882
CFLAR	4627.6	0.116741	0.336843	0.346575	0.728911	0.991392
ZRANB2	6642.24	0.116697	0.322716	0.361607	0.717646	0.990853
MED23	765.789	0.116594	0.421881	0.276367	0.782266	0.995803
HNRNPF	1460.02	0.116513	0.390766	0.298165	0.765577	0.995079
HINT2	1187.75	0.116262	0.380144	0.305838	0.759728	0.9945
CDC26	4598.26	0.116229	0.299076	0.388628	0.697552	0.988434
YTHDF3-AS1	77.4688	0.116008	1.39386	0.083228	0.93367	0.996882
ESYT1	254.729	0.11595	0.810912	0.142988	0.8863	0.996882
SPACA6	97.2484	0.115945	0.921511	0.125821	0.899874	0.996882
NAPA	824.225	0.115932	0.484456	0.239303	0.810871	0.995803
KLF9	1613.89	0.115694	0.308989	0.374429	0.708085	0.988434
EIF3A	3757.22	0.115634	0.328718	0.351774	0.725008	0.990853
RFC4	344.164	0.115334	0.722571	0.159616	0.873184	0.996882
FBXO10	99.1433	0.115052	1.22677	0.0937846	0.92528	0.996882
NPIPB5	3831.6	0.114822	0.29958	0.383277	0.701514	0.988434
HERC1	2374.69	0.114671	0.32359	0.35437	0.723062	0.990853
SYNJ1	543.087	0.114634	0.514413	0.222845	0.823656	0.995803
PIK3CD	245.341	0.114626	0.782833	0.146424	0.883586	0.996882
NBPF14	613.351	0.114328	0.574494	0.199006	0.842258	0.995803
SOAT1	814.293	0.114288	0.55619	0.205483	0.837194	0.995803
GIHCG	447.771	0.114205	0.546091	0.209131	0.834346	0.995803
BAZ1B	542.685	0.114184	0.571499	0.199798	0.841638	0.995803
HTT	97.1862	0.113811	1.11523	0.102051	0.918716	0.996882
ARL6IP5	10571.7	0.113571	0.251721	0.451178	0.651862	0.982627
NUDCD2	1220.17	0.113212	0.368921	0.306874	0.758939	0.9945
ETNK1	3208.75	0.113172	0.314104	0.3603	0.718623	0.990853
EIF3K	3862.25	0.113045	0.260464	0.434012	0.66428	0.983976
FBXL5	1427.76	0.112974	0.412809	0.273672	0.784337	0.995803
PALB2	142.995	0.112374	0.997575	0.112647	0.910311	0.996882
BUB3	8444.17	0.11217	0.279185	0.401776	0.687849	0.987406
TRAV36DV7	174.013	0.112134	0.697678	0.160725	0.87231	0.996882
ING5	451.924	0.112128	0.656062	0.170911	0.864294	0.996882
DEF6	435.463	0.112	0.613624	0.182523	0.855172	0.995803
DSTN	3431.98	0.111975	0.254649	0.439725	0.660136	0.983414
SNRPB	10173.1	0.111766	0.216852	0.515404	0.606271	0.969901
ROMO1	9895.53	0.111672	0.279383	0.399709	0.689371	0.987406
COX8A	6673.77	0.111513	0.293995	0.379303	0.704463	0.988434
PSMD10	1379.89	0.111487	0.901001	0.123737	0.901524	0.996882
SLC8B1	188.567	0.111451	0.889415	0.125308	0.900279	0.996882
ZNF84	855.536	0.111435	0.498242	0.223656	0.823025	0.995803
SIRT6	63.9534	0.111403	1.25841	0.0885263	0.929458	0.996882
INTS6-AS1	246.496	0.111336	1.15095	0.0967341	0.922938	0.996882
TPM3P9	176.47	0.111282	1.046	0.106388	0.915274	0.996882
DNAJC25	321.421	0.111111	0.787003	0.141183	0.887726	0.996882
EXOC8	413.386	0.110789	0.501216	0.221041	0.825061	0.995803
RAD23A	778.963	0.110744	0.400086	0.2768	0.781934	0.995803
FUBP3	241.79	0.110299	0.782763	0.14091	0.887941	0.996882
CCND3	1366.13	0.110207	0.422587	0.260791	0.794253	0.995803
LPIN2	1754.77	0.110076	0.289742	0.37991	0.704012	0.988434
METTL17	630.834	0.109849	0.470397	0.233524	0.815354	0.995803
SELENOH	1868.43	0.10978	0.351151	0.312628	0.754563	0.9945
ZNF737	184.749	0.109626	0.888913	0.123326	0.901849	0.996882
LOC101929950	288.254	0.109513	0.543735	0.201409	0.840379	0.995803
UBE2L3	7843.91	0.109489	0.296126	0.369737	0.711578	0.988441
FAM122C	2833.03	0.108997	0.261492	0.416828	0.676804	0.986371
TAF8	332.715	0.108954	0.619825	0.175782	0.860465	0.996829
NABP2	135.6	0.10894	1.02543	0.106238	0.915393	0.996882
PSMC1	1204.02	0.108906	0.396129	0.274925	0.783373	0.995803
NDUFA10	1605.7	0.108733	0.294245	0.369534	0.71173	0.988441
COX7B	21709.1	0.108612	0.300115	0.3619	0.717427	0.990853
EIF4E3	589.737	0.108582	0.680757	0.159502	0.873273	0.996882
ZNF286B	420.632	0.108474	0.563041	0.192657	0.847227	0.995803
EMC3-AS1	201.04	0.108474	0.602637	0.179998	0.857154	0.996011
PEPD	271.42	0.108383	0.750654	0.144384	0.885197	0.996882
RPA1	413.952	0.108367	0.715791	0.151395	0.879664	0.996882
USP33	1366.35	0.108335	0.54045	0.200454	0.841126	0.995803
ALG11	329.791	0.108223	0.646682	0.167351	0.867094	0.996882
BTF3	11887.9	0.108149	0.199056	0.543311	0.586916	0.963312
DHRS12	882.559	0.108116	0.528447	0.204592	0.837891	0.995803
MRPS9	1545.86	0.107869	0.37474	0.287851	0.773461	0.995803
PLCG2	614.691	0.107464	0.5259	0.204343	0.838086	0.995803
N4BP2	1204.37	0.107261	0.536242	0.200024	0.841462	0.995803
ZNF540	326.726	0.107241	0.653815	0.164023	0.869713	0.996882
AUP1	1000.04	0.10703	0.504386	0.212198	0.831953	0.995803
MRPL52	1482.07	0.106897	0.307695	0.347413	0.728281	0.991392
SNHG5	6177.16	0.106792	0.24766	0.431204	0.66632	0.984481
YME1L1	8323.92	0.106445	0.230061	0.462683	0.643591	0.981227
LOC729737	38.8249	0.106207	1.36031	0.0780757	0.937768	0.996882
LST1	309.804	0.106109	0.511038	0.207634	0.835515	0.995803
SIRT2	672.037	0.105776	0.426219	0.248172	0.804001	0.995803
RPL32P3	176.187	0.105375	0.635147	0.165907	0.86823	0.996882
RRP1B	290.486	0.105356	0.699523	0.150611	0.880283	0.996882
RAVER1	87.6473	0.105015	0.878452	0.119545	0.904843	0.996882
LSM5	4862.13	0.104934	0.281921	0.372212	0.709735	0.988434
RSF1	1461.37	0.104508	0.407529	0.256444	0.797608	0.995803
THAP12	1336.71	0.104437	0.447986	0.233127	0.815663	0.995803
CNNM3	648.105	0.104406	0.466241	0.223932	0.82281	0.995803
MRPS26	625.925	0.104393	0.453366	0.230262	0.817888	0.995803
EPM2AIP1	555.853	0.10435	0.57746	0.180705	0.856599	0.995893
TASP1	1369.15	0.104278	0.494811	0.210743	0.833088	0.995803
CEP68	240.224	0.10426	1.00858	0.103373	0.917667	0.996882
STAG3L2	224.341	0.104207	0.799052	0.130414	0.896239	0.996882
NPC1	586.343	0.10416	0.505667	0.205986	0.836802	0.995803
ZNF598	30.4482	0.1038	1.66254	0.0624349	0.950216	0.996882
ZNF580	93.8449	0.103779	1.13632	0.0913287	0.927231	0.996882
UBAP1	567.328	0.103649	0.553834	0.187148	0.851545	0.995803
ATP6V1G1	11875.9	0.103646	0.240278	0.43136	0.666207	0.984481
DCAF13	3040.83	0.103592	0.352998	0.293464	0.769167	0.995079
AGPAT5	1428.55	0.103533	0.290093	0.356896	0.72117	0.990853
DPYD	1261.8	0.10322	0.436488	0.236479	0.813061	0.995803
PLP2	1191.77	0.10307	0.651881	0.158111	0.874369	0.996882
PITPNB	2547.81	0.103027	0.35133	0.29325	0.769331	0.995079
SLC5A6	344.633	0.102734	0.65766	0.156212	0.875866	0.996882
SLFN5	1224.69	0.102585	0.338624	0.302947	0.76193	0.995079
CAAP1	285.494	0.102577	0.927787	0.11056	0.911965	0.996882
MRPS2	78.3767	0.102538	1.26605	0.0809909	0.935449	0.996882
SMIM15	805.564	0.102372	0.435287	0.235182	0.814067	0.995803
SRSF6	13504.8	0.102266	0.240159	0.425827	0.670234	0.984838
SRP9	6251.51	0.102174	0.308888	0.330781	0.74081	0.992865
IPO11	189.49	0.102106	1.14744	0.0889863	NA	NA
GNL3	10146.7	0.10209	0.234072	0.436149	0.662728	0.983414
LINC00115	100.14	0.102078	0.946404	0.107859	0.914107	0.996882
APAF1	271.545	0.101828	1.0092	0.1009	0.91963	0.996882
TMEM216	854.569	0.101695	0.463761	0.219284	0.826429	0.995803
HSPA8	53769.4	0.101563	0.303208	0.334961	0.737654	0.992865
PBX4	961.893	0.101493	0.434008	0.233851	0.815101	0.995803
ITGAL	480.603	0.101446	0.620577	0.16347	0.870148	0.996882
ABHD5	1524.14	0.100991	0.416528	0.242458	0.808425	0.995803
P4HA1	2041.21	0.100964	0.31089	0.324758	0.745364	0.992865
C1orf174	446.285	0.100958	0.699273	0.144375	0.885204	0.996882
CITED2	1510.49	0.100932	0.398259	0.253434	0.799933	0.995803
LINC01399	140.332	0.100682	0.681968	0.147635	0.882631	0.996882
PRRC2C	9377.69	0.100521	0.212733	0.472523	0.636553	0.980187
TRIM21	332.72	0.100379	0.984047	0.102006	0.918752	0.996882
ENSA	1973.89	0.100251	0.323252	0.310133	0.75646	0.9945
CHML	137.946	0.0999468	1.27935	0.0781232	0.93773	0.996882
CSDE1	5308.67	0.0999237	0.224359	0.445374	0.65605	0.982627
PREB	177.916	0.0998707	1.20052	0.0831893	0.933701	0.996882
UQCRFS1	2739.61	0.0998485	0.356779	0.279861	0.779584	0.995803
TRMT1L	209.649	0.0996342	0.909872	0.109503	0.912803	0.996882
QRICH1	1010.92	0.0995921	0.360661	0.276138	0.782442	0.995803
ARPP19	6655.3	0.0994513	0.307228	0.323705	0.746161	0.992899
DDB2	411.936	0.0994394	0.638585	0.155718	0.876255	0.996882
NBPF9	652.978	0.0994197	0.544535	0.182577	0.85513	0.995803
SSBP1	8470.99	0.0992874	0.312391	0.317831	0.750613	0.9945
SNRNP27	2625.76	0.0991368	0.299105	0.331445	0.740308	0.992865
DTWD1	485.181	0.0989877	0.631971	0.156633	0.875534	0.996882
CDC37	950.712	0.0989731	0.476634	0.20765	0.835502	0.995803
EPB41L5	306.401	0.0988531	0.81256	0.121656	0.903171	0.996882
ALKBH5	373.995	0.0987204	0.610478	0.16171	0.871534	0.996882
ISG15	9739.04	0.0986934	0.264032	0.373794	0.708558	0.988434
NPTN	722.205	0.0982479	0.565339	0.173786	0.862034	0.996882
YES1	810.717	0.0979347	0.540467	0.181204	0.856208	0.995893
ICE1	1025.71	0.097893	0.462891	0.211482	0.832511	0.995803
NFAT5	1389.58	0.097644	0.392174	0.248981	0.803375	0.995803
NPIPB11	2630.99	0.0975406	0.318675	0.306082	0.759543	0.9945
STIM2	1227.57	0.0973984	0.404962	0.240513	0.809933	0.995803
LRRC37A	293.447	0.0972641	0.665689	0.146111	0.883834	0.996882
HYOU1	633.237	0.0970913	0.411275	0.236074	0.813375	0.995803
KTN1	7250.08	0.0970468	0.253052	0.383506	0.701345	0.988434
B3GNT2	870.751	0.0969717	0.405207	0.239314	0.810862	0.995803
R3HDM2	1204.56	0.096874	0.341322	0.28382	0.776548	0.995803
FAM133DP	3074.13	0.0968581	0.268507	0.360728	0.718303	0.990853
ZFAND2A	7210.17	0.0965921	0.3491	0.276689	0.782019	0.995803
NORAD	1527.46	0.0964425	0.351523	0.274356	0.783811	0.995803
NSA2	2471.77	0.0963984	0.380595	0.253284	0.800049	0.995803
CREBL2	392.317	0.0962953	0.536632	0.179444	0.857589	0.99621
PAPOLB	29.261	0.096115	1.2699	0.0756868	0.939668	0.996882
PLG	52.5031	0.0957562	1.07876	0.0887649	0.929269	0.996882
COX19	2256.97	0.0957246	0.365803	0.261683	0.793566	0.995803
PER2	2218.8	0.0956228	0.443696	0.215514	0.829367	0.995803
LRRC37BP1	117.379	0.0956224	0.903514	0.105834	0.915714	0.996882
MTHFS	139.82	0.0955171	0.71735	0.133153	0.894073	0.996882
DIPK1A	1189.38	0.0953742	0.570236	0.167254	0.86717	0.996882
IDH3B	762.21	0.0951491	0.55467	0.171542	0.863798	0.996882
MAP3K3	64.9878	0.0948126	1.52199	0.062295	0.950328	0.996882
UBQLN1	1416.49	0.0947862	0.309686	0.306072	0.75955	0.9945
HMGCL	246.123	0.094781	0.969168	0.0977962	0.922094	0.996882
INTS13	626.081	0.0947756	0.653548	0.145017	0.884697	0.996882
RBM3	4872.55	0.0945904	0.310546	0.304594	0.760676	0.995
RNF14	598.996	0.0945657	0.484936	0.195006	0.845388	0.995803
DCAF17	276.098	0.094468	0.766577	0.123234	0.901922	0.996882
LRRC28	271.967	0.0943003	0.731889	0.128845	0.89748	0.996882
EXOC5	755.213	0.0940604	0.461163	0.203964	0.838382	0.995803
RUFY3	303.337	0.0936125	0.586603	0.159584	0.873209	0.996882
ATP5MF	2379.63	0.0934789	0.360091	0.259598	0.795174	0.995803
SNRPC	4724.69	0.0934198	0.319648	0.292259	0.770089	0.99523
UBE3B	405.401	0.0932625	0.636297	0.146571	0.883471	0.996882
NECAP1	651.688	0.0932583	0.471856	0.197642	0.843325	0.995803
HIBADH	271.308	0.0932102	1.14662	0.081291	0.935211	0.996882
DNAJB1	13813.4	0.0931167	0.395506	0.235437	0.81387	0.995803
LOC150776	378.825	0.0924803	0.667499	0.138547	0.889808	0.996882
DYNC1H1	2255.13	0.0924672	0.336516	0.274778	0.783487	0.995803
RIOK1	2055.62	0.0924472	0.353121	0.261801	0.793475	0.995803
FAM133B	2162.77	0.0924275	0.277602	0.33295	0.739172	0.992865
RASA2	3325.16	0.092349	0.279366	0.330566	0.740972	0.992865
EVI2B	9360.17	0.0922345	0.309596	0.297919	0.765765	0.995079
CCDC115	496.038	0.0922185	0.542491	0.169991	0.865017	0.996882
RNY1	157.431	0.0919422	0.773762	0.118825	0.905414	0.996882
MTF2	2725.42	0.0918109	0.389949	0.235443	0.813865	0.995803
AKAP13	10802.4	0.0916508	0.284355	0.322311	0.747217	0.993803
GRASP	125.055	0.0916323	0.868633	0.10549	0.915987	0.996882
EGOT	97.6394	0.091486	1.26261	0.0724579	0.942238	0.996882
MAP3K4	917.766	0.0914346	0.498702	0.183345	0.854527	0.995803
PRELID3B	3576.51	0.0914178	0.299853	0.304875	0.760461	0.994954
B9D2	953.94	0.0913777	0.44901	0.203509	0.838737	0.995803
YTHDF1	497.438	0.0912381	0.49457	0.18448	0.853637	0.995803
UBE2NL	339.178	0.0905319	0.486094	0.186244	0.852254	0.995803
CAMK2G	230.376	0.0903765	0.560566	0.161224	0.871917	0.996882
R3HDM4	195.809	0.0901967	1.11614	0.0808114	0.935592	0.996882
ATP5PD	6691.78	0.0897762	0.289121	0.310514	0.75617	0.9945
CCDC58	909.116	0.08966	0.738285	0.121444	0.90334	0.996882
SMIM27	1642.8	0.0894412	0.341207	0.262132	0.79322	0.995803
CIAO1	711.738	0.0892828	0.451302	0.197834	0.843175	0.995803
CTR9	2092.48	0.089057	0.37718	0.236113	0.813345	0.995803
ZNF354C	185.233	0.0888647	0.652725	0.136144	0.891707	0.996882
SPDYE11	49.9855	0.0887834	1.07217	0.0828069	0.934005	0.996882
SRSF2	11404.1	0.088673	0.224578	0.394843	0.692959	0.988434
RAP1B	14058.4	0.0886706	0.258553	0.342949	0.731637	0.992364
RBM23	1143.95	0.0879467	0.38288	0.229698	0.818327	0.995803
AGGF1	262.962	0.0878845	1.09194	0.0804848	0.935852	0.996882
MED13	2359.69	0.0878605	0.368482	0.238439	0.811541	0.995803
RPTOR	86.0487	0.0874786	1.05447	0.0829598	0.933884	0.996882
LINC00892	2626.41	0.0873279	0.386682	0.225839	0.821327	0.995803
TCEAL8	524.939	0.0872296	0.503064	0.173397	0.86234	0.996882
EIF5A2	675.021	0.0871777	0.528227	0.165038	0.868914	0.996882
MYDGF	2392.07	0.087116	0.410177	0.212386	0.831806	0.995803
BTG1	49732.3	0.0864584	0.272686	0.317062	0.751196	0.9945
CRIPT	3270.24	0.0864439	0.320351	0.269841	0.787283	0.995803
STRIP1	328.037	0.0863668	0.530056	0.162939	0.870567	0.996882
NBPF19	814.162	0.0862373	0.467094	0.184625	0.853523	0.995803
SYNCRIP	2411.65	0.0860032	0.334601	0.257032	0.797154	0.995803
DCTD	589.782	0.0858702	0.565698	0.151795	0.879349	0.996882
PIM2	3242.33	0.0858265	0.371402	0.231088	0.817247	0.995803
TRAF4	176.556	0.0856631	1.05436	0.0812463	0.935246	0.996882
MRPS21	3342.38	0.0856289	0.292467	0.292781	0.769689	0.995097
UQCR11	15614.1	0.08537	0.241751	0.353131	0.72399	0.990853
APRT	5903.48	0.0851696	0.239772	0.355211	0.722432	0.990853
AHNAK	5238.98	0.0851426	0.276086	0.308391	0.757785	0.9945
DNAJB9	10422	0.0849157	0.255164	0.332789	0.739294	0.992865
FLVCR1-DT	218.756	0.0848659	0.923466	0.0918993	0.926778	0.996882
PCBD1	193.808	0.0845757	0.920215	0.0919085	0.926771	0.996882
CCDC138	468.021	0.0842483	0.738554	0.114072	0.909181	0.996882
FAM221A	176.423	0.084007	0.969527	0.0866473	0.930952	0.996882
GTF2A2	4773.55	0.0839213	0.309907	0.270795	0.786549	0.995803
CMTM3	388.683	0.0838583	0.753137	0.111345	0.911342	0.996882
VPS37B	1084.16	0.0835829	0.45678	0.182983	0.854812	0.995803
C18orf32	351.752	0.0833887	0.494065	0.168781	0.865969	0.996882
NPIPB4	3889.69	0.0829372	0.301441	0.275136	0.783212	0.995803
RAB1A	8428.52	0.0828421	0.235507	0.35176	0.725018	0.990853
PHF11	2271.78	0.0828168	0.284319	0.291281	0.770836	0.995363
RAB2B	592.891	0.0827491	0.648418	0.127617	0.898452	0.996882
ATP6V1E2	124.45	0.0825315	0.744996	0.110781	0.91179	0.996882
PIGG	372.591	0.0823051	0.56606	0.1454	0.884395	0.996882
GTPBP4	2292.99	0.0822929	0.360018	0.22858	0.819196	0.995803
ZNRD2	1801.2	0.08219	0.334881	0.24543	0.806123	0.995803
GINM1	734.696	0.0820224	0.614801	0.133413	0.893867	0.996882
TMEM126B	1664.58	0.0818375	0.424716	0.192688	0.847204	0.995803
HLA-C	8426.65	0.0814393	0.379919	0.214359	0.830267	0.995803
SLC35F2	315.64	0.0812077	0.598791	0.135619	0.892122	0.996882
PIK3R4	265.748	0.0811774	0.969478	0.0837331	0.933269	0.996882
COX7A2L	1590.43	0.0811332	0.33544	0.241871	0.80888	0.995803
SURF2	1011.56	0.0810324	0.374419	0.216422	0.828659	0.995803
TMED2	2615.26	0.0806049	0.433241	0.186051	0.852405	0.995803
RAB8B	10466.1	0.0804653	0.219965	0.365809	0.714507	0.990132
NDUFB2-AS1	105.251	0.0802547	1.13626	0.0706304	0.943692	0.996882
HNRNPCL1	70.2526	0.0796746	0.91453	0.0871208	0.930575	0.996882
AGAP2	344.618	0.0796553	0.627443	0.126952	0.898978	0.996882
SYNPO2	134.036	0.0795663	0.949827	0.0837692	0.93324	0.996882
TPI1	5692.87	0.0791595	0.307977	0.257031	0.797155	0.995803
SDCBP	102917	0.0789623	0.297811	0.265142	0.7909	0.995803
PCNP	4006.64	0.0787734	0.263936	0.298457	0.765355	0.995079
REREP3	342.169	0.0785737	0.565999	0.138823	0.88959	0.996882
ZNF830	1076.61	0.0784084	0.438644	0.178752	0.858132	0.996227
FRMD8	275.757	0.0781583	0.821941	0.09509	0.924243	0.996882
RBM12	1000.56	0.078108	0.380802	0.205114	0.837483	0.995803
EPS8L2	178.447	0.0779986	0.843082	0.092516	0.926288	0.996882
NFYB	1392.79	0.0779024	0.46104	0.168971	0.865819	0.996882
NVL	1150.73	0.0778565	0.508849	0.153005	0.878394	0.996882
MANEA-DT	131.848	0.0775162	1.13515	0.0682872	0.945557	0.996882
TRBJ2-3	108.477	0.0774976	0.756865	0.102393	0.918445	0.996882
GPN1	3690.9	0.0774236	0.366675	0.211151	0.83277	0.995803
MYL12B	21044.2	0.0772805	0.262945	0.293904	0.768831	0.995079
CCNT2	2437.86	0.076833	0.350077	0.219474	0.826281	0.995803
ASH2L	169.178	0.0767977	1.0291	0.0746263	0.940512	0.996882
SMARCA5	3611.56	0.0764846	0.306581	0.249476	0.802992	0.995803
SNRNP40	891.445	0.0764815	0.566028	0.13512	0.892517	0.996882
ADD1	351.237	0.0760009	0.685135	0.110928	0.911673	0.996882
ALDH3A2	188.157	0.0759728	1.12749	0.067382	0.946278	0.996882
GTF2H5	1915.72	0.0757617	0.406668	0.186299	0.852211	0.995803
SLC25A11	333.48	0.0757192	0.631124	0.119975	0.904503	0.996882
NUP85	265.697	0.0756676	0.830319	0.0911307	0.927389	0.996882
STARD7	1679.68	0.0755723	0.381131	0.198285	0.842822	0.995803
M6PR	1159.68	0.0754859	0.497168	0.151832	0.87932	0.996882
ZNF682	128.544	0.0751815	1.14081	0.0659018	0.947456	0.996882
TOP2B	1741.69	0.0749861	0.317682	0.236041	0.813401	0.995803
GSKIP	2781.52	0.0749685	0.384847	0.194801	0.845549	0.995803
DIPK2A	2608.1	0.0749267	0.330776	0.226518	0.820799	0.995803
SMC3	3792.8	0.0747692	0.321672	0.232439	0.816197	0.995803
GTF2B	13677.1	0.0744555	0.293312	0.253844	0.799616	0.995803
UBL3	1307	0.0743567	0.458465	0.162186	0.871159	0.996882
RPS26P11	3280.65	0.0742656	0.298575	0.248734	0.803567	0.995803
SLC7A1	263.564	0.0739724	0.779964	0.0948407	0.924441	0.996882
RPL6	7038.86	0.073942	0.209229	0.353401	0.723787	0.990853
PDZD8	1414.48	0.0738918	1.17136	0.0630819	0.949701	0.996882
SMG1	4322.87	0.0738182	0.255562	0.288847	0.772699	0.995692
NOP10	11708.6	0.0737604	0.2954	0.249696	0.802822	0.995803
SCOC-AS1	47.0876	0.0737359	1.12559	0.0655086	0.947769	0.996882
RPL27	17818.4	0.0737201	0.219233	0.336264	0.736672	0.992865
MCCC2	306.571	0.0735976	0.715826	0.102815	0.91811	0.996882
PTPN6	187.071	0.0735547	1.11859	0.0657567	0.947572	0.996882
LRRC58	682.875	0.0733883	0.394082	0.186226	0.852268	0.995803
ZFX	2099.91	0.0729978	0.398566	0.183151	0.85468	0.995803
FAM114A2	267.651	0.0729084	0.687755	0.106009	0.915575	0.996882
ZNF121	561.231	0.0725477	0.635365	0.114183	0.909093	0.996882
RC3H1	1282.89	0.0723852	0.444591	0.162813	0.870666	0.996882
TNFRSF9	1002.65	0.0722921	0.514491	0.140512	0.888256	0.996882
TMEM161B	1023.36	0.0722017	0.494108	0.146125	0.883822	0.996882
PELI1	5036.07	0.0721209	0.303652	0.237511	0.81226	0.995803
PYROXD1	357.892	0.0720424	0.59552	0.120974	0.903712	0.996882
KCNA3	6078.13	0.07161	0.305977	0.234037	0.814956	0.995803
SESN1	1927.2	0.0716078	0.32441	0.220732	0.825301	0.995803
RBM5	2462.21	0.071593	0.338726	0.21136	0.832606	0.995803
FNIP2	188.675	0.0715239	0.720331	0.0992931	0.920906	0.996882
PTS	3341.84	0.0713412	0.248674	0.286887	0.774199	0.995803
RBM8A	27894.1	0.0713357	0.22713	0.314074	0.753465	0.9945
IP6K1	306.692	0.0712931	0.481089	0.148191	0.882192	0.996882
TAFA2	99.8598	0.0711909	1.12727	0.0631535	0.949644	0.996882
SUCLG2	952.592	0.0711418	0.458422	0.155188	0.876673	0.996882
DTX2P1-UPK3BP1-PMS2P11	181.597	0.0708439	0.590023	0.12007	0.904428	0.996882
SRSF11	7558.61	0.070811	0.229327	0.308777	0.757491	0.9945
CPOX	262.745	0.0706443	0.918308	0.0769288	0.93868	0.996882
OTUD6B-AS1	6753.17	0.0706297	0.316236	0.223345	0.823267	0.995803
FAS	8439.82	0.0706013	0.374848	0.188346	0.850605	0.995803
CFL1	12456.9	0.0705793	0.361678	0.195144	0.84528	0.995803
ZCRB1	1978.89	0.0704399	0.373755	0.188465	0.850512	0.995803
HSPBP1	284.97	0.0704254	0.725362	0.09709	0.922655	0.996882
KCTD10	282.567	0.0702667	0.652971	0.107611	0.914304	0.996882
PRRC2B	435.507	0.0701658	0.633943	0.110682	0.911869	0.996882
PLD3	95.7236	0.0701149	1.16076	0.060404	0.951834	0.996882
LCOR	853.144	0.0698791	0.481355	0.145172	0.884575	0.996882
SEC62	13692.9	0.0695379	0.254407	0.273334	0.784597	0.995803
CCT2	3325.66	0.0695328	0.336506	0.206632	0.836298	0.995803
GEMIN2	371.851	0.0691887	0.56649	0.122136	0.902791	0.996882
PLRG1	1066.89	0.069013	0.510293	0.135242	0.892421	0.996882
RPRD2	780.845	0.0688626	0.374775	0.183744	0.854214	0.995803
NCK2	643.645	0.068588	0.465672	0.147288	0.882905	0.996882
C2orf74	581.643	0.0685204	0.489358	0.140021	0.888643	0.996882
SLC35E2A	457.655	0.0683554	0.749059	0.0912551	0.92729	0.996882
PATL2	369.381	0.068092	0.704316	0.0966781	0.922982	0.996882
USP32P1	173.337	0.06758	0.869714	0.0777038	0.938064	0.996882
CNNM4	121.132	0.0675761	1.22611	0.0551141	0.956048	0.996882
VPS45	385.25	0.0674727	0.738776	0.0913303	0.92723	0.996882
PPP1R35	523.139	0.0672061	0.482429	0.139308	0.889207	0.996882
ZBTB8OS	2263.18	0.0668898	0.403455	0.165793	0.86832	0.996882
TXNDC16	602.554	0.0666129	0.501845	0.132736	0.894402	0.996882
BRWD1	1735.05	0.0665025	0.395082	0.168326	0.866327	0.996882
JAZF1	130.191	0.066466	1.33403	0.0498235	0.960263	0.996882
NT5C3A	3407.65	0.0662576	0.351097	0.188716	0.850315	0.995803
ZNF585B	101.805	0.0660824	1.09625	0.0602807	0.951932	0.996882
MRPL51	4589.83	0.066057	0.355891	0.18561	0.852751	0.995803
FOXRED1	178.045	0.0660247	0.883748	0.0747099	0.940445	0.996882
ZNF90	45.372	0.065865	1.33151	0.0494665	0.960548	0.996882
FLVCR1	153.123	0.065542	0.945344	0.0693314	0.944726	0.996882
SSB	10448.4	0.0654569	0.274446	0.238505	0.811489	0.995803
MRPS23	836.486	0.0654534	0.46475	0.140836	0.888	0.996882
SNAPC5	314.121	0.0653801	0.686091	0.0952936	0.924082	0.996882
SCAND1	3119.24	0.0651672	0.269219	0.24206	0.808734	0.995803
NIFK	1674.91	0.0650147	0.338136	0.192274	0.847528	0.995803
SCAF11	5635.34	0.065011	0.277407	0.234352	0.814711	0.995803
RAB30-DT	380.772	0.0649366	0.631886	0.102766	0.918148	0.996882
IFT43	621.206	0.0649278	0.456618	0.142193	0.886928	0.996882
GSK3B	592.131	0.0646182	0.563341	0.114705	0.908679	0.996882
RBM17	1540.74	0.0642869	0.334575	0.192145	0.847629	0.995803
PARP12	152.401	0.0638839	1.27439	0.0501289	0.96002	0.996882
INTS1	50.3087	0.0637185	1.50883	0.0422305	0.966315	0.996882
RPS27A	29170.9	0.063694	0.191106	0.333291	0.738915	0.992865
CCNE2	488.064	0.0636476	0.670793	0.0948841	0.924407	0.996882
DHX36	3831.11	0.0633402	0.272443	0.23249	0.816158	0.995803
LEMD2	52.7452	0.0633211	1.29721	0.0488133	0.961068	0.996882
PIN4P1	354.886	0.0632601	0.60008	0.105419	0.916043	0.996882
PSMB1	9881.59	0.0631394	0.371567	0.169927	0.865067	0.996882
CARD8	1647.25	0.0631187	0.345517	0.182679	0.85505	0.995803
TMEM209	896.264	0.0630559	0.488877	0.128981	0.897373	0.996882
ANKRD36BP2	264.884	0.0630434	0.613544	0.102753	0.918159	0.996882
FRG1DP	377.201	0.0627861	0.437926	0.143372	0.885997	0.996882
RPF1	3724.18	0.0624432	0.276293	0.226003	0.821199	0.995803
NAIP	197.053	0.0615937	0.917985	0.0670966	0.946505	0.996882
IFITM2	20957.7	0.0614985	0.313708	0.196038	0.844581	0.995803
KLHL5	775.495	0.0614842	0.441969	0.139114	0.88936	0.996882
TECPR2	103.163	0.0614532	1.12595	0.0545789	0.956474	0.996882
ELMOD3	142.025	0.0604585	0.940815	0.0642618	0.948762	0.996882
MTFP1	2416.25	0.0604308	0.307668	0.196416	0.844285	0.995803
NACA2	1585.21	0.0604266	0.321466	0.187972	0.850898	0.995803
H3-5	30081.9	0.0603705	0.232125	0.260078	0.794804	0.995803
PSMA5	4833.31	0.0601527	0.301577	0.19946	0.841903	0.995803
ARID1A	567.238	0.0600104	0.692515	0.0866558	0.930945	0.996882
NDUFAF4	2763.14	0.0600036	0.29019	0.206774	0.836187	0.995803
NIPSNAP2	583.966	0.0598242	0.611176	0.0978839	0.922025	0.996882
SDHAF2	2504.23	0.0597248	0.320843	0.18615	0.852327	0.995803
UBE2O	108.617	0.0596903	1.23527	0.0483215	0.96146	0.996882
SMAP1	1743.88	0.0596162	0.378495	0.157508	0.874844	0.996882
GPR107	430.835	0.0594647	0.504031	0.117978	0.906085	0.996882
LYRM7	672.915	0.0593255	0.484398	0.122473	0.902525	0.996882
HNRNPM	2009.68	0.0592969	0.369937	0.160289	0.872653	0.996882
RNF125	4291.72	0.0592272	0.284112	0.208464	0.834866	0.995803
TMEM14B	4000.35	0.0591829	0.283434	0.208807	0.834599	0.995803
STAM-AS1	629.273	0.0591747	0.499525	0.118462	0.905702	0.996882
GID8	400.85	0.0591685	0.613097	0.0965077	0.923117	0.996882
PAFAH1B1	3361.86	0.0585818	0.357013	0.164089	0.869661	0.996882
LRRC37A2	294.459	0.0584935	0.670253	0.0872708	0.930456	0.996882
WDR59	244.416	0.0584764	0.861656	0.0678652	0.945893	0.996882
NACA4P	1289.08	0.058376	0.330072	0.176859	0.859619	0.996438
YIPF5	3417.41	0.0582352	0.320766	0.18155	0.855936	0.995893
MRPS5	1337.63	0.0578001	0.369724	0.156333	0.875771	0.996882
VPS13C	5307.4	0.0574953	0.279973	0.20536	0.837291	0.995803
GTF2IRD2B	758.357	0.0574103	0.410471	0.139864	0.888767	0.996882
NDUFB11	5161.89	0.0573857	0.2333	0.245973	0.805703	0.995803
SEC16A	223.203	0.0573056	0.880513	0.0650821	0.948109	0.996882
ZDHHC3	266.383	0.0572767	0.803827	0.071255	0.943195	0.996882
EXOSC7	586.459	0.0572131	0.55936	0.102283	0.918532	0.996882
TRAV30	93.5536	0.057151	1.09175	0.0523483	0.958251	0.996882
RAB11B	312.975	0.0570205	0.699849	0.0814755	0.935064	0.996882
PSMA1	9742.43	0.0568738	0.250889	0.226689	0.820666	0.995803
NR1H2	463.997	0.0567625	0.526641	0.107782	0.914169	0.996882
PRKD2	97.5592	0.056541	1.08674	0.0520281	0.958506	0.996882
DPP4	976.676	0.0565293	0.451461	0.125214	0.900354	0.996882
LOC727896	889.404	0.0564491	0.452518	0.124744	0.900726	0.996882
TTC13	556.398	0.0564345	0.575484	0.0980645	0.921881	0.996882
RPL31P11	126.493	0.0563632	0.664276	0.084849	0.932381	0.996882
MANBA	270.388	0.0563362	0.884444	0.0636968	0.949212	0.996882
EPC1	5516.1	0.0558429	0.223449	0.249913	0.802655	0.995803
RTRAF	8050.29	0.0557932	0.247608	0.225329	0.821723	0.995803
SNORD46	30.1169	0.0557625	1.37956	0.0404204	0.967758	0.996882
CBX3	4194.56	0.0556771	0.32409	0.171795	0.863599	0.996882
KIF3A	950.962	0.0556458	0.461888	0.120475	0.904107	0.996882
RAB11A	4573.72	0.0556072	0.32772	0.169679	0.865263	0.996882
WDR1	843.291	0.0553306	0.422315	0.131018	0.895761	0.996882
FKBP3	2682.57	0.0553124	0.371269	0.148982	0.881568	0.996882
SETSIP	62.887	0.055023	0.996358	0.0552241	0.95596	0.996882
ZNF880	346.204	0.0547735	0.705707	0.0776151	0.938134	0.996882
ZC3H8	1636.69	0.0545275	0.321306	0.169706	0.865241	0.996882
PSPC1	1237.38	0.0544315	0.351856	0.154698	0.877059	0.996882
VDAC1	2259.77	0.0543863	0.446894	0.121698	0.903138	0.996882
TMIGD2	400.172	0.054296	0.649309	0.0836212	0.933358	0.996882
HDDC3	325.597	0.0542915	0.779132	0.0696819	0.944447	0.996882
UBE2V2	3091.95	0.0542908	0.328086	0.165477	0.868568	0.996882
RPL36A	258.297	0.053846	0.558514	0.0964095	0.923195	0.996882
TGOLN2	997.772	0.0538257	0.391963	0.137323	0.890775	0.996882
NSMCE1	1580.73	0.0535394	0.299866	0.178545	0.858295	0.996284
RALBP1	886.929	0.0532506	0.42996	0.12385	0.901434	0.996882
TDRD3	296.325	0.0529295	0.757709	0.0698547	0.944309	0.996882
KDM3B	415.433	0.0529103	0.762568	0.0693844	0.944684	0.996882
COMMD8	2055.16	0.0526983	0.373054	0.141262	0.887663	0.996882
EIF1AY	3904.36	0.05246	0.428303	0.122483	0.902516	0.996882
LINC00467	67.7289	0.0524455	1.22698	0.0427434	0.965906	0.996882
STX7	196.344	0.0523966	0.636824	0.082278	0.934426	0.996882
TFPT	431.739	0.0523457	0.510176	0.102603	0.918278	0.996882
EIF5	26272.6	0.0523232	0.208457	0.251002	0.801813	0.995803
FAM41C	66.6736	0.0522968	0.924562	0.0565639	0.954893	0.996882
PARP4	1754.27	0.051618	0.341228	0.151272	0.879762	0.996882
COX6A1	15815.9	0.0515985	0.243728	0.211705	0.832337	0.995803
RNF25	302.615	0.0515431	0.827226	0.0623084	0.950317	0.996882
HK1	336.636	0.0510489	0.726229	0.0702931	0.94396	0.996882
SEPTIN7	17850.6	0.0509596	0.258811	0.196899	0.843906	0.995803
IQCN	78.3418	0.0503693	1.08008	0.0466346	0.962804	0.996882
CCT6P3	465.416	0.050317	0.530683	0.0948154	0.924461	0.996882
YIPF6	1209.9	0.050171	0.388322	0.129199	0.8972	0.996882
ATRAID	4846.35	0.0501569	0.274342	0.182826	0.854934	0.995803
CXorf38	129.774	0.0495662	1.09673	0.0451944	0.963952	0.996882
ZDHHC21	200.079	0.049481	0.857041	0.0577346	0.95396	0.996882
ATF7IP	9404.16	0.0493944	0.26573	0.185882	0.852537	0.995803
PFN1	32521	0.0492517	0.26568	0.18538	0.852931	0.995803
RAB1B	305.696	0.0492312	0.630239	0.0781152	0.937736	0.996882
PDCL	739.892	0.0492242	0.520156	0.0946335	0.924606	0.996882
CRYZ	431.413	0.0491664	1.32835	0.037013	0.970475	0.996882
PSME1	10592.4	0.0490249	0.323738	0.151434	0.879634	0.996882
NCK1	2078.11	0.0489733	0.323669	0.151307	0.879734	0.996882
TRIP11	1107.98	0.0486357	0.486972	0.0998737	0.920445	0.996882
CCDC126	403.915	0.0485195	0.66311	0.0731697	0.941671	0.996882
EVI2A	11044.5	0.0483233	0.26723	0.18083	0.856501	0.995893
EIF2AK3-DT	181.091	0.0481408	0.861726	0.0558655	0.955449	0.996882
ACTR2	5677.52	0.0478045	0.352997	0.135425	0.892276	0.996882
QRSL1	371.638	0.0473748	0.551318	0.08593	0.931522	0.996882
BTBD7	561.515	0.047143	0.522937	0.0901504	0.928168	0.996882
MED13L	579.05	0.0468291	0.549892	0.0851605	0.932134	0.996882
SNRPD1	7494.53	0.0465699	0.29102	0.160023	0.872863	0.996882
DDX17	3356.52	0.046551	0.304757	0.152748	0.878597	0.996882
PATJ	902.769	0.0465033	0.51962	0.0894947	0.928689	0.996882
MAP1LC3A	229.146	0.0464164	0.636852	0.072884	0.941898	0.996882
FAM72A	39.3797	0.0462859	1.44634	0.032002	0.97447	0.996882
JOSD2	302.828	0.0459988	0.672501	0.0683996	0.945468	0.996882
TRBV7-6	270.563	0.0456796	0.694606	0.0657633	0.947566	0.996882
ATG13	388.092	0.0455347	0.773401	0.0588759	0.953051	0.996882
ZMAT5	200.138	0.0454781	0.738696	0.0615654	0.950909	0.996882
UBB	165355	0.0452765	0.27519	0.164528	0.869315	0.996882
DERL1	1386.36	0.0452549	0.36088	0.125401	0.900206	0.996882
WDR36	879.25	0.0450873	0.41382	0.108954	0.913239	0.996882
GUSBP2	62.1358	0.045051	1.08504	0.0415202	0.966881	0.996882
AP5M1	1137.65	0.0449091	0.441884	0.101631	0.919049	0.996882
IRF1-AS1	973.959	0.044898	0.32972	0.13617	0.891687	0.996882
PPA1	4860.82	0.0448844	0.266891	0.168175	0.866446	0.996882
RPL29	7613.05	0.044861	0.219812	0.204088	0.838285	0.995803
SERP1	7801.18	0.0446731	0.264708	0.168763	0.865983	0.996882
GTF2IP1	760.644	0.0446605	0.466373	0.0957615	0.92371	0.996882
CELF1	891.591	0.0446038	0.471569	0.094586	0.924644	0.996882
SNRPF	7592.41	0.0443785	0.29418	0.150855	0.88009	0.996882
SARNP	3311.24	0.0442851	0.306725	0.144381	0.8852	0.996882
OTULINL	801.734	0.0440613	0.620541	0.0710046	0.943394	0.996882
EIF5B	6453.72	0.0436804	0.242471	0.180146	0.857038	0.996007
C18orf21	1067.05	0.0436045	0.382878	0.113886	0.909328	0.996882
SSH1	171.433	0.0430747	0.770011	0.0559404	0.955389	0.996882
ZNF107	918.963	0.0429171	0.447135	0.0959823	0.923535	0.996882
CCT6A	2993.43	0.0426989	0.302245	0.141273	0.887655	0.996882
C17orf75	686.963	0.0424744	0.502603	0.0845089	0.932652	0.996882
UBLCP1	516.322	0.0424235	0.692058	0.0613006	0.95112	0.996882
ATP1B1	413.768	0.0422352	0.810335	0.0521206	0.958433	0.996882
H3-3B	189145	0.0421335	0.217028	0.194138	0.846068	0.995803
SUMF1	271.628	0.0420126	1.00637	0.0417467	0.966701	0.996882
RPL4	12797.2	0.041745	0.223443	0.186826	0.851797	0.995803
FBXO11	3121.43	0.0415341	0.258312	0.16079	0.872259	0.996882
RPS20	25947.8	0.0414447	0.192373	0.215439	0.829425	0.995803
GTF2IP4	756.709	0.0408332	0.469041	0.0870567	0.930626	0.996882
NDUFS7	2489.8	0.040397	0.283289	0.1426	0.886606	0.996882
UXS1	684.482	0.0403416	0.487114	0.0828176	0.933997	0.996882
COX16	1126.99	0.0403304	0.353779	0.113999	0.909239	0.996882
ANAPC11	4041.76	0.0402184	0.291266	0.138081	0.890176	0.996882
ODC1	4261.24	0.0396225	0.263941	0.150119	0.880671	0.996882
H4C11	575.185	0.0395707	0.464157	0.0852529	0.93206	0.996882
NUTM2B-AS1	915.319	0.0394972	0.387818	0.101845	0.91888	0.996882
TWISTNB	10752.7	0.0394623	0.320478	0.123136	0.902	0.996882
PPP3CB	366.631	0.0393691	0.647072	0.0608419	0.951485	0.996882
SPIDR	998.704	0.0392358	0.473859	0.0828007	0.93401	0.996882
HECA	7824.56	0.039126	0.238948	0.163742	0.869934	0.996882
BDP1	4243.73	0.0388733	0.336474	0.115531	0.908024	0.996882
ARL14EP	2250.11	0.0386497	0.414027	0.0933506	0.925625	0.996882
ERGIC2	5697.98	0.0386129	0.30943	0.124787	0.900692	0.996882
KIAA1109	2705.87	0.0385851	0.3085	0.125073	0.900465	0.996882
ERI1	404.688	0.0384618	0.503726	0.0763546	0.939137	0.996882
RAD50	561.323	0.0384249	0.683718	0.0562	0.955182	0.996882
KDM6A	715.585	0.038373	0.435264	0.0881604	0.929749	0.996882
TIPRL	2123.25	0.0382999	0.414602	0.0923776	0.926398	0.996882
RABGAP1	664.353	0.0380051	0.423957	0.0896438	0.92857	0.996882
KIF18A	505.929	0.0375609	1.23344	0.0304521	0.975706	0.996882
MRPS36	3386.82	0.0375433	0.310371	0.120963	0.90372	0.996882
AKAP1	289.311	0.0373895	0.614464	0.0608489	0.95148	0.996882
RPF2	2494.22	0.0370181	0.384113	0.096373	0.923224	0.996882
SNHG29	5224.4	0.036949	0.240501	0.153634	0.877899	0.996882
LSM14A	1724.28	0.0368017	0.317596	0.115876	0.907751	0.996882
EEF1AKMT2	461.414	0.0367552	0.61062	0.0601933	0.952002	0.996882
TRAPPC2L	1796.81	0.0362018	0.354915	0.102001	0.918756	0.996882
SNRPD3	4170.24	0.0361082	0.305869	0.118051	0.906027	0.996882
SHLD2P3	636.265	0.0358328	0.454742	0.0787981	0.937193	0.996882
PPIAL4D	33.5121	0.0357093	1.17844	0.0303023	0.975826	0.996882
TRIM7	135.892	0.0353346	0.776994	0.0454761	0.963728	0.996882
ZNF10	1163.76	0.0352819	0.520398	0.0677978	0.945947	0.996882
PLEKHA1	989.948	0.0350418	0.483606	0.0724595	0.942236	0.996882
PPP6C	3214.98	0.0350069	0.36638	0.0955481	0.92388	0.996882
MBNL1	9858.6	0.0349153	0.205523	0.169885	0.8651	0.996882
KCMF1	1332.39	0.0346588	0.541736	0.0639773	0.948988	0.996882
NDUFB3	3463.26	0.0345589	0.393446	0.0878364	0.930007	0.996882
MYL6	46155.5	0.0341575	0.270942	0.126069	0.899677	0.996882
FBXO3	1573.46	0.0340287	0.420874	0.0808524	0.935559	0.996882
NUDT7	273.384	0.0340006	1.08319	0.0313892	0.974959	0.996882
NDUFB9	6475.79	0.0339206	0.30757	0.110286	0.912183	0.996882
HMGXB4	267.001	0.0337758	0.702651	0.0480691	0.961661	0.996882
ERP29	634.837	0.033665	0.505056	0.0666561	0.946855	0.996882
POTEJ	417.774	0.0335023	0.544528	0.0615254	0.950941	0.996882
PARG	345.265	0.0333002	0.765349	0.0435098	0.965295	0.996882
ARPC1A	562.096	0.0332231	0.587053	0.056593	0.954869	0.996882
CTAGE9	49.7111	0.0331755	1.18458	0.0280062	0.977657	0.996882
RALGDS	406.986	0.033146	0.518928	0.063874	0.949071	0.996882
CEP152	676.964	0.033136	0.653638	0.0506947	0.959569	0.996882
RNF10	782.255	0.0329019	0.596683	0.0551414	0.956026	0.996882
HTATSF1	993.595	0.0328363	0.394903	0.0831504	0.933732	0.996882
TOE1	225.212	0.0324977	0.920838	0.0352915	0.971847	0.996882
CD81	1463.8	0.0324808	0.507095	0.0640527	0.948928	0.996882
RPL9	12739.4	0.0323885	0.187273	0.172948	0.862692	0.996882
TAPT1-AS1	388.268	0.0323032	0.432468	0.074695	0.940457	0.996882
KATNA1	1861.91	0.0319742	0.296907	0.107691	0.914241	0.996882
LINC00944	318.136	0.0316105	0.670429	0.0471496	0.962394	0.996882
TSN	1659.18	0.0314314	0.374698	0.0838847	0.933148	0.996882
EIF4B	4007.84	0.0313951	0.267312	0.117447	0.906506	0.996882
MARK3	824.815	0.0312579	0.542422	0.0576265	0.954046	0.996882
MAN2B1	99.4194	0.0307757	0.989906	0.0310895	0.975198	0.996882
HNRNPH1	59216.1	0.0307689	0.250027	0.123062	0.902058	0.996882
MAP3K2	2733.99	0.030671	0.291797	0.105111	0.916288	0.996882
STX3	150.666	0.0301434	1.03783	0.0290448	0.976829	0.996882
RAB11FIP1	1655.23	0.0301337	0.4018	0.0749967	0.940217	0.996882
DNTTIP1	708.679	0.0300604	0.443838	0.0677284	0.946002	0.996882
PKM	864.841	0.0299481	0.454021	0.0659619	0.947408	0.996882
PIK3CG	536.237	0.0298923	0.710918	0.0420474	0.966461	0.996882
CFAP97	2746.8	0.029385	0.369757	0.0794711	0.936658	0.996882
CEBPZOS	475.409	0.0292274	0.529546	0.0551932	0.955985	0.996882
ABCE1	2849.36	0.0289312	0.37178	0.077818	0.937973	0.996882
RBM7	7082.6	0.0285132	0.286965	0.0993611	0.920852	0.996882
GORASP2	681.665	0.0284264	0.609234	0.0466591	0.962785	0.996882
TULP3	205.438	0.0283566	0.963264	0.029438	0.976515	0.996882
C14orf119	4975.3	0.0283137	0.264898	0.106885	0.91488	0.996882
CCDC186	2904.61	0.0282572	0.317248	0.0890695	0.929027	0.996882
ACADM	1371.66	0.0279794	0.447202	0.0625655	0.950113	0.996882
CDC42P3	216.791	0.0276172	0.735929	0.037527	0.970065	0.996882
GTF2IRD2	850.854	0.0273885	0.403602	0.0678602	0.945897	0.996882
CSTB	5243.77	0.0273791	0.300547	0.0910973	0.927415	0.996882
TRDMT1	1068.81	0.0273158	0.525451	0.0519854	0.95854	0.996882
NDUFAB1	4723.39	0.0273018	0.320547	0.0851725	0.932124	0.996882
PPIAL4H	14.1397	0.0270374	1.70128	0.0158924	0.98732	0.997343
BMT2	279.087	0.02691	0.870651	0.0309079	0.975343	0.996882
NECTIN3	355.06	0.0268556	0.715888	0.0375137	0.970075	0.996882
INTS11	118.455	0.0266294	1.0482	0.025405	0.979732	0.997195
PSMD2	700.765	0.026598	0.519362	0.0512128	0.959156	0.996882
GABPB1-IT1	1065.41	0.0265887	0.45243	0.0587686	0.953136	0.996882
CCDC90B	1207.55	0.0262852	0.470866	0.0558231	0.955483	0.996882
AP1M1	144.262	0.026268	1.27146	0.0206597	0.983517	0.997343
PPDPF	1712.75	0.0258478	0.293781	0.087983	0.92989	0.996882
AHSA1	1564.54	0.0257966	0.548963	0.0469915	0.96252	0.996882
PPIE	1331.37	0.0254893	0.352906	0.072227	0.942421	0.996882
HSPBAP1	262.95	0.0254676	0.81053	0.0314209	0.974934	0.996882
TRIB2	368.729	0.0249874	0.629754	0.039678	0.96835	0.996882
RNF214	197.504	0.0245733	1.2284	0.0200043	0.98404	0.997343
RCOR1	752.138	0.0237455	0.487716	0.0486873	0.961169	0.996882
H4C12	548.66	0.0236724	0.463215	0.0511046	0.959242	0.996882
ROCK1P1	504.77	0.0235808	0.40181	0.0586865	0.953202	0.996882
NOP9	41.3608	0.0235646	1.32954	0.0177239	0.985859	0.997343
GPATCH3	302.167	0.0235509	0.843683	0.0279144	0.97773	0.996882
CTAGE10P	105.669	0.0235243	0.89296	0.0263442	0.978983	0.996882
H2AC8	89.4062	0.0230131	1.40097	0.0164266	NA	NA
WDR60	538.58	0.0221179	0.661148	0.0334537	0.973313	0.996882
ZNF24	1636.93	0.0220546	0.38994	0.0565589	0.954897	0.996882
ZNF593	821.983	0.0219918	0.442583	0.0496897	0.96037	0.996882
XRCC5	6073.39	0.021845	0.307452	0.0710518	0.943356	0.996882
CEP120	1068.41	0.0217195	0.60276	0.0360334	0.971256	0.996882
ESD	2433.11	0.0216419	0.388425	0.0557171	0.955567	0.996882
POLDIP3	332.108	0.0216374	0.588081	0.0367933	0.97065	0.996882
COX20	372.451	0.0214262	0.505785	0.0423622	0.96621	0.996882
PLAAT4	2678.68	0.0213718	0.411191	0.0519753	0.958548	0.996882
SDHAP1	393.73	0.0213628	0.674651	0.031665	0.974739	0.996882
MED7	877.879	0.0210469	0.53646	0.0392329	0.968705	0.996882
POLR2E	885.164	0.02093	0.439268	0.0476475	0.961997	0.996882
PSMB8	1889.47	0.02088	0.373693	0.0558746	0.955442	0.996882
EFL1	606.891	0.0208554	0.460489	0.0452897	0.963876	0.996882
TAGLN2	8276.98	0.0206923	0.710937	0.0291057	0.97678	0.996882
MIR4426	7890.84	0.0204681	0.203391	0.100634	0.919841	0.996882
TMEM43	998.202	0.0204593	0.394239	0.0518957	0.958612	0.996882
ATP6V0A2	250.537	0.0200149	0.958275	0.0208864	0.983336	0.997343
HIGD2A	3839.01	0.0197117	0.27609	0.0713959	0.943083	0.996882
NDST2	373.473	0.0196843	0.514679	0.0382458	0.969492	0.996882
XRN2	1868.26	0.0195509	0.340075	0.0574899	0.954155	0.996882
RUFY2	434.327	0.0193202	0.555595	0.0347739	0.97226	0.996882
TCIRG1	326.676	0.0192273	0.539596	0.0356328	0.971575	0.996882
PRPF6	864.919	0.0191419	0.466823	0.0410045	0.967292	0.996882
ERAP2	998.877	0.0189543	0.682741	0.0277621	0.977852	0.996882
TCP1	2350.83	0.0187978	0.418505	0.0449165	0.964174	0.996882
MBIP	1670.56	0.018519	0.401602	0.0461128	0.96322	0.996882
BRD3	147.54	0.0184016	1.1406	0.0161333	0.987128	0.997343
SNORA32	97.4852	0.0183879	1.10934	0.0165756	0.986775	0.997343
REXO4	152.902	0.0182467	0.739798	0.0246645	0.980323	0.997334
MARS1	436.555	0.0182224	0.626395	0.029091	0.976792	0.996882
KIF20B	3052.81	0.0181585	0.354838	0.051174	0.959187	0.996882
METTL14	1125.5	0.0180713	0.414822	0.0435639	0.965252	0.996882
ZNRF2	358.245	0.0175959	0.676617	0.0260057	0.979253	0.996882
ATOX1	819.96	0.0172183	0.440849	0.0390571	0.968845	0.996882
PUM1	2365.04	0.0166099	0.282823	0.058729	0.953168	0.996882
SKIL	7904.12	0.0164869	0.261309	0.0630937	0.949692	0.996882
NACA	14006.4	0.0163696	0.254322	0.0643657	0.948679	0.996882
RPLP2	15732.8	0.0163429	0.205851	0.0793919	0.936721	0.996882
ACYP1	390.23	0.0160268	0.585001	0.0273962	0.978144	0.996882
C15orf40	736.583	0.015948	0.478756	0.0333114	0.973426	0.996882
TET3	88.2453	0.015901	1.24733	0.0127481	0.989829	0.997349
MESD	1981.56	0.0158614	0.3158	0.0502259	0.959942	0.996882
POTEM	45.7377	0.0158494	1.04903	0.0151085	0.987946	0.997343
ARMH3	626.178	0.0157534	0.599477	0.0262786	0.979035	0.996882
RNF213	5309.46	0.0153848	0.285744	0.0538414	0.957062	0.996882
ARF5	1837.24	0.0152077	0.46786	0.0325048	0.97407	0.996882
ELOB	13646.3	0.0151716	0.32941	0.0460569	0.963265	0.996882
ATP6V1C1	1216.76	0.0150723	0.493936	0.0305147	0.975657	0.996882
UBAC2	1119.43	0.0149732	0.455837	0.0328477	0.973796	0.996882
RBBP7	2597.58	0.0149497	0.294101	0.0508318	0.95946	0.996882
RBM28	416.616	0.014855	0.537729	0.0276255	0.977961	0.996882
UTP15	618.853	0.0148157	1.21264	0.0122177	0.990252	0.997349
ELOA	623.006	0.0144727	0.506905	0.0285511	0.977223	0.996882
SLC25A26	1341.48	0.0142547	0.376388	0.0378724	0.969789	0.996882
PPM1A	1456.81	0.014222	0.347262	0.0409548	0.967332	0.996882
SELENOT	6399.72	0.0140492	0.358977	0.0391366	0.968781	0.996882
TRBV3-1	924.936	0.0139716	0.530878	0.0263179	0.979004	0.996882
MDH1	5869.01	0.0138291	0.320279	0.0431783	0.965559	0.996882
GMNN	1993.77	0.0136938	0.385978	0.0354781	0.971699	0.996882
PRPSAP1	176.773	0.0135791	0.949432	0.0143024	0.988589	0.997343
BANF1	1986.51	0.0133523	0.384361	0.0347389	0.972288	0.996882
SLC35F5	215.153	0.0133432	1.06023	0.0125851	0.989959	0.997349
ANAPC5	1471.8	0.0133043	0.427267	0.0311381	0.975159	0.996882
TAF9	6924.23	0.0131932	0.300988	0.043833	0.965038	0.996882
COTL1	1370.63	0.013159	0.521908	0.0252133	0.979885	0.997235
COX4I1	14326.1	0.0131487	0.26217	0.0501532	0.96	0.996882
CDKN2AIPNL	362.529	0.0130241	0.738766	0.0176295	0.985934	0.997343
SLC25A39	357.112	0.0129907	0.856667	0.0151642	0.987901	0.997343
WWOX	437.389	0.0129049	0.586105	0.0220181	0.982434	0.997343
DDX3X	33154.9	0.0127841	0.293054	0.0436236	0.965204	0.996882
CCR6	2796.51	0.0124559	0.316501	0.0393549	0.968607	0.996882
DNAJB4	3746.98	0.0122673	0.392211	0.0312773	0.975048	0.996882
TRIAP1	2726.11	0.0122515	0.305433	0.040112	0.968004	0.996882
UBA52	9693.2	0.0121598	0.220735	0.0550877	0.956069	0.996882
IRF2BP2	3879.32	0.0120319	0.264227	0.0455363	0.96368	0.996882
ARIH2	1329.43	0.0118401	0.321429	0.0368358	0.970616	0.996882
ACTG1	9160.14	0.0116698	0.348006	0.0335334	0.973249	0.996882
TBCCD1	233.479	0.0115957	0.886183	0.013085	0.98956	0.997349
KIF5B	3918.37	0.011439	0.267954	0.0426903	0.965948	0.996882
SEPTIN2	2269.59	0.011428	0.324261	0.0352433	0.971886	0.996882
EMC1	284.579	0.0112186	0.776635	0.0144451	0.988475	0.997343
TMEM131	399.554	0.0107087	0.623675	0.0171704	0.986301	0.997343
MOSPD2	781.395	0.0103914	0.522061	0.0199045	0.98412	0.997343
TMEM120A	312.935	0.0103596	0.878447	0.0117931	0.990591	0.997349
CMIP	129.039	0.0102252	0.840492	0.0121658	0.990293	0.997349
NSMCE4A	664.237	0.0101736	0.477518	0.0213051	0.983002	0.997343
PSMD11	1574.2	0.0101655	0.43223	0.0235187	0.981237	0.997343
CCNL2	1577.14	0.0100548	0.44268	0.0227134	0.981879	0.997343
ZNF791	367.51	0.00992478	0.789567	0.0125699	0.989971	0.997349
TNRC6B	4495.31	0.00966693	0.256269	0.0377218	0.969909	0.996882
UBL5	11631.7	0.00937118	0.260559	0.0359657	0.97131	0.996882
REX1BD	1610.02	0.00936437	0.361105	0.0259325	0.979311	0.996882
STX17-AS1	105.452	0.00932237	1.21019	0.00770325	0.993854	0.997956
TNKS	528.694	0.00888356	0.630951	0.0140796	0.988766	0.997343
PRDX5	2355.9	0.00884766	0.417783	0.0211776	0.983104	0.997343
USPL1	1703.15	0.00877021	0.395644	0.0221669	0.982315	0.997343
RANBP3	193.067	0.0087446	0.815167	0.0107274	0.991441	0.997452
IER3IP1	3052.85	0.00840295	0.402639	0.0208697	0.98335	0.997343
DDX47	4066.24	0.00796533	0.349181	0.0228115	0.981801	0.997343
TRIM14	128.479	0.00780861	1.1115	0.00702531	0.994395	0.997956
EIF4G1	357.692	0.00748689	0.642548	0.0116519	0.990703	0.997349
TMEM134	991.501	0.00747409	0.386566	0.0193346	0.984574	0.997343
RPS7	4874.05	0.00743089	0.203263	0.036558	0.970837	0.996882
TUBA1A	12727	0.00739929	0.393457	0.0188059	0.984996	0.997343
H4C3	52656.5	0.007098	0.266007	0.0266836	0.978712	0.996882
ABHD3	465.557	0.00705858	0.609051	0.0115895	0.990753	0.997349
WHAMMP2	85.8345	0.00702997	1.18147	0.00595019	0.995252	0.998055
CHCHD7	6468.23	0.0070193	0.260554	0.0269399	0.978508	0.996882
AP2A2	152.235	0.00699298	0.780074	0.00896451	0.992847	0.997956
ZNF33A	1604.92	0.00645846	0.374231	0.017258	0.986231	0.997343
CD44	23932.3	0.00582043	0.207304	0.0280769	0.977601	0.996882
SNRPD2	10746.2	0.00580395	0.243062	0.0238785	0.98095	0.997343
ADAR	1255.5	0.0057852	0.379729	0.0152351	0.987845	0.997343
TEFM	266.868	0.00578027	0.98791	0.00585101	0.995332	0.998055
ATP2B1	10801	0.0055493	0.191474	0.028982	0.976879	0.996882
PPIAL4C	1576.96	0.00552131	0.303526	0.0181906	0.985487	0.997343
ALG8	1105.6	0.00532187	0.670897	0.00793247	0.993671	0.997956
PARP9	252.192	0.00523623	0.800087	0.00654459	0.994778	0.997956
TMEM154	764.457	0.00522397	0.475933	0.0109763	0.991242	0.997452
NOMO1	267.852	0.00520669	0.757807	0.00687073	0.994518	0.997956
GNG5	5279.3	0.0051964	0.343638	0.0151217	0.987935	0.997343
LAMTOR3	11757.8	0.00519103	0.320439	0.0161998	0.987075	0.997343
HIGD1A	5346.7	0.00509591	0.371768	0.0137072	0.989064	0.997343
H1-3	392.038	0.00508705	0.613372	0.00829358	0.993383	0.997956
ARPC2	23094.9	0.0050822	0.237131	0.021432	0.982901	0.997343
MTMR3	445.29	0.00496913	0.453747	0.0109513	0.991262	0.997452
MIER1	11493.3	0.00468032	0.208888	0.0224059	0.982124	0.997343
DNAJA4	582.689	0.00465781	0.878847	0.00529991	0.995771	0.998269
BCAP29	1164.31	0.00452404	0.435098	0.0103978	0.991704	0.997603
ZNF813	282.455	0.0045057	0.553428	0.00814144	0.993504	0.997956
TGS1	1481.05	0.00446644	0.321489	0.013893	0.988915	0.997343
XKRX	118.691	0.00439598	0.79705	0.00551532	0.995599	0.99821
PPIAL4G	1574.99	0.00399201	0.303495	0.0131535	0.989505	0.997349
DNAJC9	2113.79	0.00377441	0.337005	0.0111999	0.991064	0.997452
PPIAL4E	33.8407	0.00341841	1.17371	0.00291248	0.997676	0.999059
NDUFB8	11814	0.00340555	0.26631	0.0127879	0.989797	0.997349
POT1	235.095	0.0033428	1.06177	0.00314833	0.997488	0.999059
BORCS8	126.6	0.00331251	0.856485	0.00386756	0.996914	0.99878
NDUFB1	3697.54	0.00261856	0.361649	0.00724062	0.994223	0.997956
MTIF3	1239.16	0.00260049	0.395233	0.00657964	0.99475	0.997956
NBPF25P	417.318	0.00174012	0.602554	0.00288791	0.997696	0.999059
VAMP5	1792.63	0.00167235	0.35279	0.00474035	0.996218	0.998602
CIR1	4260.17	0.00166471	0.278071	0.00598663	0.995223	0.998055
ERICH1	1894.1	0.00146779	0.326378	0.00449722	0.996412	0.998683
LSM2	779.107	0.00101178	0.498369	0.00203018	0.99838	0.999403
ATP5MG	16706.4	0.000571958	0.258286	0.00221444	0.998233	0.99937
TMEM33	2067.69	0.000391915	0.433649	0.000903761	0.999279	0.999698
CCDC32	1380.32	0.000302844	0.380949	0.000794972	0.999366	0.999698
EED	2231.35	0.000232933	0.350787	0.00066403	0.99947	0.999698
ADPRHL2	375.379	-2.05273e-05	0.871955	-2.35417e-05	0.999981	0.999981
COQ4	310.836	-0.000393467	0.88162	-0.0004463	0.999644	0.999758
MAP4K1	359.425	-0.000544213	0.530962	-0.00102496	0.999182	0.999698
POTEE	411.73	-0.000566735	0.551072	-0.00102842	0.999179	0.999698
EMC7	1262.1	-0.000754349	0.446252	-0.00169041	0.998651	0.999561
RPS5	9233.16	-0.00081031	0.212877	-0.00380646	0.996963	0.99878
CIZ1	92.139	-0.00113986	1.0598	-0.00107554	0.999142	0.999698
EXOSC8	3954.74	-0.00135261	0.319694	-0.00423095	0.996624	0.99875
PSMB7	2233.64	-0.00207948	0.350437	-0.00593395	0.995265	0.998055
RELB	888.296	-0.00227596	0.345829	-0.00658118	0.994749	0.997956
PCSK5	95.3224	-0.00229811	1.03811	-0.00221375	0.998234	0.99937
GTF2H2	693.874	-0.00247551	0.599539	-0.00412903	0.996706	0.99875
DDX12P	85.9504	-0.00302865	0.936085	-0.00323545	0.997418	0.999059
ATG2B	558.022	-0.0037716	0.565981	-0.00666383	0.994683	0.997956
RNF181	4316.28	-0.00431726	0.292191	-0.0147754	0.988211	0.997343
GNL3L	349.699	-0.00451219	0.579896	-0.00778103	0.993792	0.997956
TRAPPC10	1838.55	-0.00454796	0.328564	-0.0138419	0.988956	0.997343
DUSP16	1943.52	-0.00459084	0.307011	-0.0149534	0.988069	0.997343
UBE2Q2	777.049	-0.00464973	0.557593	-0.00833894	0.993347	0.997956
GPBP1	17460.2	-0.00490542	0.257959	-0.0190163	0.984828	0.997343
SNRNP25	677.102	-0.00502107	0.583304	-0.00860799	0.993132	0.997956
ANKRD36B	10482.2	-0.00502385	0.282692	-0.0177715	0.985821	0.997343
SBDSP1	2857.72	-0.00503691	0.296673	-0.016978	0.986454	0.997343
LOC105374567	195.167	-0.00529578	0.67253	-0.00787441	0.993717	0.997956
NBPF26	739.406	-0.00547644	0.505233	-0.0108394	0.991352	0.997452
TXNDC17	5612.14	-0.005822	0.276845	-0.0210298	0.983222	0.997343
INTS4	431.451	-0.00583509	0.673427	-0.00866476	0.993087	0.997956
STYXL1	375.164	-0.00585299	0.628588	-0.00931132	0.992571	0.997956
ZNF286A	616.535	-0.00607302	0.524232	-0.0115846	0.990757	0.997349
AIP	1262.69	-0.00636542	0.379215	-0.0167858	0.986607	0.997343
CCDC144B	754.96	-0.00646445	0.459345	-0.0140732	0.988772	0.997343
PPFIA1	285.385	-0.00664426	0.887974	-0.00748249	0.99403	0.997956
ATP7A	590.941	-0.0069251	0.702688	-0.00985515	0.992137	0.997924
API5	1685.29	-0.00694794	0.334821	-0.0207512	0.983444	0.997343
SNORD80	324.77	-0.00733821	0.51399	-0.014277	0.988609	0.997343
LSM6	1619.13	-0.00756795	0.36356	-0.0208162	0.983392	0.997343
CSNK1G2	215.69	-0.00766866	0.628283	-0.0122057	0.990261	0.997349
TARS1	2395.96	-0.00774827	0.354784	-0.0218394	0.982576	0.997343
SPCS2	7405.64	-0.00795275	0.305509	-0.0260312	0.979232	0.996882
SPAG9	1353.77	-0.00809497	0.299804	-0.0270009	0.978459	0.996882
SNORD14C	43.0748	-0.00825031	1.21342	-0.00679922	0.994575	0.997956
UBN1	238.354	-0.00856761	0.740677	-0.0115673	0.990771	0.997349
TVP23C	780.863	-0.00861361	0.382497	-0.0225194	0.982034	0.997343
C11orf49	189.524	-0.0087118	1.08393	-0.00803725	0.993587	0.997956
RINT1	664.253	-0.00880035	0.479741	-0.018344	0.985364	0.997343
NEDD8	6092.9	-0.00925526	0.297	-0.0311625	0.97514	0.996882
NSFP1	490.116	-0.00933923	0.6135	-0.0152229	0.987854	0.997343
ITFG2	239.686	-0.00949222	0.670385	-0.0141594	0.988703	0.997343
PPIA	25200.8	-0.00976287	0.233667	-0.041781	0.966673	0.996882
DOCK10	3556.66	-0.00983179	0.280347	-0.0350701	0.972024	0.996882
BFAR	427.041	-0.0101821	0.616194	-0.0165242	0.986816	0.997343
FTX	554.256	-0.0103557	0.436009	-0.0237512	0.981051	0.997343
FAHD2A	150.932	-0.0103927	1.12224	-0.00926067	0.992611	0.997956
C2orf76	508.738	-0.0105848	0.562367	-0.0188218	0.984983	0.997343
PPIAL4F	33.9213	-0.0106075	1.17288	-0.009044	0.992784	0.997956
AK9	508.055	-0.010743	0.531808	-0.020201	0.983883	0.997343
MRPL33	7516.78	-0.0108101	0.275615	-0.0392218	0.968714	0.996882
LINC01215	253.397	-0.0109258	0.674697	-0.0161936	0.98708	0.997343
CTPS1	442.33	-0.0110089	0.587972	-0.0187234	0.985062	0.997343
LOC102724200	320.304	-0.0112545	0.738467	-0.0152404	0.98784	0.997343
TMEM69	475.555	-0.0114815	0.819093	-0.0140174	0.988816	0.997343
DUSP11	3889.14	-0.0116262	0.355938	-0.0326634	0.973943	0.996882
NBPF8	716.754	-0.0119544	0.54829	-0.021803	0.982605	0.997343
POLR2B	3903.88	-0.0119558	0.277721	-0.0430496	0.965662	0.996882
PLIN2	6543.61	-0.0120025	0.274124	-0.0437849	0.965076	0.996882
FGFR1OP2	3747.99	-0.0121555	0.329837	-0.0368529	0.970602	0.996882
CCS	278.028	-0.0125913	0.674321	-0.0186726	0.985102	0.997343
GTF2H2C	685.733	-0.0125952	0.607169	-0.0207441	0.98345	0.997343
CENPW	425.987	-0.0128517	0.862951	-0.0148927	0.988118	0.997343
SEC14L1	4423.06	-0.0129048	0.357763	-0.0360709	0.971226	0.996882
NT5C	359.986	-0.0129516	1.01564	-0.0127522	0.989825	0.997349
SLC38A2	15374.4	-0.0131381	0.225547	-0.05825	0.953549	0.996882
HSD17B7	555.895	-0.0132361	0.546316	-0.0242279	0.980671	0.997343
NCBP2AS2	1352.38	-0.0134151	0.407523	-0.0329186	0.973739	0.996882
RFC3	166.619	-0.0137391	0.97031	-0.0141595	0.988703	0.997343
PSMG2	2490.62	-0.0138012	0.300083	-0.0459912	0.963317	0.996882
PIGH	1192.19	-0.0140489	0.449489	-0.0312554	0.975066	0.996882
TRAV13-1	952.67	-0.0141982	0.499639	-0.028417	0.97733	0.996882
GTF3C6	10484.1	-0.0142475	0.31828	-0.044764	0.964295	0.996882
RPS26	10891.5	-0.0143705	0.257977	-0.0557047	0.955577	0.996882
SPCS1	7859.44	-0.0146657	0.308584	-0.0475258	0.962094	0.996882
PIGK	1164.11	-0.0146986	0.333177	-0.0441164	0.964812	0.996882
EPHA1-AS1	313.377	-0.0147411	0.753896	-0.0195532	0.9844	0.997343
ERG28	1663.78	-0.0148911	0.357436	-0.0416608	0.966769	0.996882
ORMDL1	5867.89	-0.0154861	0.299444	-0.0517162	0.958755	0.996882
RFX1	326.666	-0.0155672	0.466766	-0.0333511	0.973395	0.996882
SUPT5H	1096.92	-0.0157305	0.372029	-0.0422829	0.966273	0.996882
MICU2	1004.36	-0.0157593	0.42664	-0.0369382	0.970534	0.996882
PPIL3	715.978	-0.0158145	0.49475	-0.0319646	0.9745	0.996882
TFG	1781.56	-0.0159205	0.444072	-0.0358512	0.971401	0.996882
PSMB6	8024.17	-0.0159237	0.388828	-0.0409532	0.967333	0.996882
STK17B	19199.7	-0.0162553	0.268605	-0.0605174	0.951744	0.996882
DSTYK	214.733	-0.0166088	0.838199	-0.0198149	0.984191	0.997343
GGPS1	1312.26	-0.0171046	0.462143	-0.0370114	0.970476	0.996882
MAGOHB	939.062	-0.0171059	0.413278	-0.0413907	0.966984	0.996882
SLC12A6	312.64	-0.0171487	0.98786	-0.0173594	0.98615	0.997343
YJU2	344.675	-0.0171592	0.630921	-0.027197	0.978303	0.996882
TRAPPC11	268.114	-0.0172537	0.971869	-0.0177531	0.985836	0.997343
SNORA78	153.988	-0.017296	0.648658	-0.0266643	0.978728	0.996882
DHPS	189.767	-0.0173006	0.781639	-0.0221337	0.982341	0.997343
PFDN5	13198	-0.0173086	0.209093	-0.0827794	0.934027	0.996882
GOLT1B	4931.9	-0.0175062	0.271166	-0.0645589	0.948525	0.996882
ZFAND5	9455.54	-0.0175901	0.270772	-0.0649625	0.948204	0.996882
PIP4K2C	181.3	-0.0178733	0.76928	-0.0232338	0.981464	0.997343
PRNCR1	367.16	-0.0179387	0.535818	-0.0334791	0.973293	0.996882
TMCO1	6106.99	-0.0179413	0.280211	-0.0640277	0.948948	0.996882
VPS29	12075.8	-0.0180417	0.28106	-0.0641916	0.948818	0.996882
BAG5	1780.04	-0.0181591	0.449078	-0.0404363	0.967745	0.996882
SERPINB8	858.568	-0.0184211	0.557153	-0.0330628	0.973624	0.996882
UBE2MP1	85.1723	-0.0186107	0.882688	-0.0210841	0.983179	0.997343
ZNF571	459.662	-0.0186783	0.757246	-0.0246661	0.980321	0.997334
CCT3	1213.05	-0.0186823	0.454846	-0.0410738	0.967237	0.996882
QARS1	413.014	-0.0188032	0.578711	-0.0324915	0.97408	0.996882
ETF1	5010.22	-0.0188345	0.251696	-0.0748302	0.94035	0.996882
SMARCA2	1493.59	-0.0188502	0.387615	-0.0486311	0.961213	0.996882
RNF169	198.712	-0.0189737	0.692353	-0.0274046	0.978137	0.996882
GOLGA5	400.359	-0.0194402	0.583408	-0.0333217	0.973418	0.996882
TRAV12-2	270.404	-0.0194999	0.788068	-0.024744	0.980259	0.997334
CEP85L	1758.58	-0.0195542	0.336858	-0.0580488	0.95371	0.996882
NPC2	668.627	-0.019676	0.603298	-0.0326141	0.973982	0.996882
NOP53	1252.45	-0.0196947	0.412852	-0.047704	0.961952	0.996882
PSMD7	3871.19	-0.0198847	0.336563	-0.0590816	0.952887	0.996882
AKIRIN1	1199.51	-0.020209	0.376948	-0.0536122	0.957244	0.996882
HIRIP3	323.451	-0.0202424	0.721817	-0.0280436	0.977627	0.996882
HSDL1	141.277	-0.0203538	1.10971	-0.0183416	0.985366	0.997343
ALOX5AP	9262.24	-0.0208039	0.374612	-0.0555347	0.955713	0.996882
PMS2P1	911.772	-0.0209582	0.324861	-0.0645144	0.948561	0.996882
PAQR3	603.692	-0.021094	0.549495	-0.0383879	0.969378	0.996882
GNAT2	114.501	-0.0211933	0.951681	-0.0222693	0.982233	0.997343
RPS14P3	2451.66	-0.0213041	0.246996	-0.086253	0.931265	0.996882
MAP3K1	1450.78	-0.0215358	0.327151	-0.0658282	0.947515	0.996882
FAM199X	450.768	-0.0216362	0.524559	-0.0412465	0.967099	0.996882
CRLF3	661.801	-0.0216861	0.827561	-0.0262048	0.979094	0.996882
FUNDC1	337.957	-0.0218472	0.748905	-0.0291721	0.976727	0.996882
TRBD1	54.3907	-0.0221128	1.03178	-0.0214316	0.982901	0.997343
ARL3	513.151	-0.0221608	0.591503	-0.0374652	0.970114	0.996882
ATP5F1C	7302.23	-0.0223633	0.276582	-0.0808559	0.935557	0.996882
NUFIP1	517.355	-0.022442	0.473737	-0.0473723	0.962217	0.996882
AFF1	687.981	-0.0225031	0.511368	-0.0440057	0.9649	0.996882
C1orf52	2311.64	-0.0225197	0.287667	-0.0782837	0.937602	0.996882
MPP7	843.64	-0.0225554	0.429304	-0.0525394	0.958099	0.996882
TBC1D23	2710.36	-0.0226824	0.273284	-0.0829993	0.933852	0.996882
MED10	4042.03	-0.0230718	0.270346	-0.0853416	0.93199	0.996882
RCAN3	1642.78	-0.0232017	0.34111	-0.0680184	0.945771	0.996882
NPIPB13	2046.89	-0.0234982	0.328319	-0.0715714	0.942943	0.996882
STARD3NL	1003.42	-0.0236919	0.456681	-0.0518785	0.958626	0.996882
ZMIZ2	108.53	-0.0237275	0.90592	-0.0261916	0.979105	0.996882
SESN2	159.653	-0.0238841	0.804609	-0.0296841	0.976319	0.996882
COQ7	225.933	-0.0239565	0.826468	-0.0289866	0.976875	0.996882
ICAM3	532.502	-0.0239647	0.539857	-0.0443909	0.964593	0.996882
CDK13	533.745	-0.0241158	0.539563	-0.0446951	0.96435	0.996882
WASHC2C	527.668	-0.0245751	0.478141	-0.0513972	0.959009	0.996882
FBXL3	1157.57	-0.0248354	0.433199	-0.0573302	0.954282	0.996882
HLA-H	1977.73	-0.0249792	0.397002	-0.0629196	0.949831	0.996882
CMTM6	3424.7	-0.0255092	0.336102	-0.075897	0.939501	0.996882
BPGM	1730	-0.0255804	0.450212	-0.0568185	0.95469	0.996882
YWHAE	8086.57	-0.0257231	0.26563	-0.0968381	0.922855	0.996882
ANP32AP1	94.3736	-0.0258089	0.890237	-0.028991	0.976872	0.996882
TSC22D1	479.902	-0.025818	0.777283	-0.0332157	0.973503	0.996882
FASTKD1	1505.05	-0.0259683	0.410884	-0.0632011	0.949606	0.996882
IFNAR1	2348.41	-0.0260896	0.347114	-0.0751613	0.940086	0.996882
TRAPPC2	1055.58	-0.0262393	0.404211	-0.0649149	0.948242	0.996882
MAPRE2	5088.63	-0.0262914	0.281468	-0.0934081	0.925579	0.996882
FLCN	220.012	-0.0265059	0.730423	-0.0362885	0.971052	0.996882
SNRPA	259.595	-0.0265502	0.733036	-0.0362195	0.971107	0.996882
MRPS12	833.839	-0.0267887	0.484437	-0.0552986	0.955901	0.996882
AP1G1	1500.47	-0.0268458	0.406271	-0.0660786	0.947315	0.996882
MRPL22	5901.54	-0.0269058	0.30111	-0.0893552	0.9288	0.996882
TMEM35B	3870.65	-0.0270424	0.328388	-0.0823491	0.934369	0.996882
PRPS1L1	39.4571	-0.0270489	1.16577	-0.0232026	0.981489	0.997343
H2AC6	271.574	-0.0273802	0.626007	-0.0437379	0.965113	0.996882
MRPL57	3602.79	-0.0275641	0.227341	-0.121246	0.903497	0.996882
BMS1P20	1359.22	-0.0277485	0.386542	-0.0717864	0.942772	0.996882
CASP17P	2997.65	-0.0278446	0.333213	-0.083564	0.933403	0.996882
LSM10	1343.06	-0.0279823	0.343588	-0.0814413	0.935091	0.996882
SLIRP	8239.66	-0.0279928	0.270379	-0.103532	0.917541	0.996882
KLHL7	472.176	-0.0279992	0.604969	-0.0462821	0.963085	0.996882
PDCD1	132.216	-0.0282203	0.898357	-0.0314132	0.97494	0.996882
CDC123	4090.67	-0.0282211	0.352893	-0.0799707	0.936261	0.996882
BSG	1276.13	-0.0282876	0.386484	-0.073192	0.941653	0.996882
CHD8	614.335	-0.0283092	0.548238	-0.0516367	0.958818	0.996882
NME7	1334.84	-0.028316	0.465156	-0.0608742	0.951459	0.996882
BIRC2	3872.67	-0.02839	0.29969	-0.0947312	0.924528	0.996882
LINC00662	235.635	-0.0284527	0.760895	-0.0373937	0.970171	0.996882
CPSF2	329.4	-0.0286141	0.693262	-0.0412746	0.967077	0.996882
DOCK11	1195.94	-0.0286479	0.463742	-0.0617756	0.950742	0.996882
RPS28	5283.69	-0.0286684	0.249098	-0.115089	0.908375	0.996882
LOC100335030	81.9358	-0.0290673	0.886936	-0.0327727	0.973856	0.996882
LAMTOR4	4509.36	-0.0293327	0.267013	-0.109855	0.912524	0.996882
PMF1	601.441	-0.0293826	0.505886	-0.0580814	0.953684	0.996882
RALGAPA2	642.653	-0.0295946	0.588076	-0.0503244	0.959864	0.996882
NIPA2	990.542	-0.0296128	0.477609	-0.0620022	0.950561	0.996882
SPATA22	68.3061	-0.0297471	0.87967	-0.0338162	0.973024	0.996882
CCDC88B	145.89	-0.0297558	0.89275	-0.0333305	0.973411	0.996882
TSGA10	280.958	-0.0297758	0.552275	-0.0539148	0.957003	0.996882
RPS13	18557.2	-0.0298125	0.200782	-0.148482	0.881962	0.996882
HSP90AB1	29965.9	-0.0298594	0.373816	-0.0798771	0.936335	0.996882
XRN1	3967.38	-0.0301239	0.361749	-0.0832728	0.933635	0.996882
NCKAP1L	684.089	-0.0302078	0.600574	-0.0502983	0.959885	0.996882
IBTK	563.152	-0.0302389	0.66139	-0.0457201	0.963533	0.996882
RPGRIP1L	120.488	-0.0303483	1.01621	-0.0298643	0.976175	0.996882
ARFGEF1	1322.61	-0.0303513	0.569521	-0.0532927	0.957499	0.996882
LINC01184	191.682	-0.0304144	0.712469	-0.0426888	0.96595	0.996882
ANKRD19P	263.254	-0.0305559	0.590954	-0.051706	0.958763	0.996882
FUS	2306.67	-0.0306228	0.27554	-0.111138	0.911507	0.996882
CUTC	635.783	-0.030727	0.559835	-0.0548857	0.95623	0.996882
DVL3	159.37	-0.0307358	1.18414	-0.0259563	0.979292	0.996882
VPS13D	1052.06	-0.030887	0.439582	-0.0702646	0.943983	0.996882
TPM3	5978.48	-0.0309753	0.283455	-0.109278	0.912982	0.996882
ENO2	277.333	-0.0310794	0.754525	-0.0411907	0.967144	0.996882
TIFA	1987.12	-0.0314427	0.335209	-0.0938005	0.925268	0.996882
ZNF224	251.761	-0.0316354	0.559919	-0.0564999	0.954944	0.996882
BTBD1	727.686	-0.0318026	0.468177	-0.0679285	0.945843	0.996882
ZBTB1	4826.98	-0.0319333	0.302406	-0.105597	0.915902	0.996882
C9orf85	369.927	-0.031961	0.553626	-0.0577303	0.953963	0.996882
NDUFA1	23993	-0.0320404	0.301276	-0.106349	0.915305	0.996882
B2M	1.69205e+06	-0.0321704	0.295453	-0.108885	0.913294	0.996882
MLX	448.798	-0.0325215	0.542854	-0.0599083	0.952229	0.996882
COA6-AS1	472.848	-0.0326772	0.589343	-0.0554468	0.955782	0.996882
CNIH4	6059.24	-0.0328931	0.339119	-0.0969959	0.92273	0.996882
U2SURP	8785.24	-0.0332397	0.293032	-0.113433	0.909687	0.996882
GABARAPL2	4513.2	-0.0332759	0.243473	-0.136672	0.89129	0.996882
PKD1	68.1369	-0.0334283	1.02054	-0.0327555	0.97387	0.996882
WASHC3	2720.14	-0.0335033	0.352869	-0.0949454	0.924358	0.996882
OTUB1	4394.18	-0.0336137	0.319221	-0.105299	0.916138	0.996882
SELENOO	107.756	-0.0338014	1.11288	-0.0303728	0.97577	0.996882
TVP23B	1935.88	-0.0338927	0.344661	-0.0983364	0.921665	0.996882
HNRNPAB	878.637	-0.033965	0.463974	-0.0732045	0.941643	0.996882
RPL12	5553.33	-0.0340435	0.238965	-0.142462	0.886715	0.996882
TXNDC15	354.428	-0.0342275	0.763561	-0.0448261	0.964246	0.996882
IMPA1	1473.6	-0.0343267	0.302107	-0.113624	0.909536	0.996882
PEX1	477.295	-0.0343907	0.735145	-0.0467809	0.962688	0.996882
EIF3H	3453.23	-0.0344843	0.331384	-0.104061	0.917121	0.996882
CYP4V2	109.434	-0.0344872	1.10398	-0.0312391	0.975079	0.996882
HIPK3	1801.65	-0.0345197	0.322552	-0.107021	0.914773	0.996882
SLC25A46	780.055	-0.0347456	0.641135	-0.0541939	0.956781	0.996882
MOV10	96.6094	-0.0348182	1.28921	-0.0270073	0.978454	0.996882
GDF11	178.904	-0.0350681	0.918513	-0.0381792	0.969545	0.996882
NUB1	2016.37	-0.0356024	0.381799	-0.093249	0.925706	0.996882
TRAPPC6B	430.756	-0.0359346	0.576477	-0.0623349	0.950296	0.996882
SAR1B	5018.69	-0.0361856	0.347833	-0.104032	0.917144	0.996882
CLK4	5345.59	-0.0363349	0.305162	-0.119067	0.905222	0.996882
TTL	97.2603	-0.0365969	1.31613	-0.0278064	0.977817	0.996882
CAST	3901.18	-0.0368085	0.26811	-0.137289	0.890802	0.996882
DNAJC5	77.9922	-0.0369938	1.1418	-0.0323996	0.974153	0.996882
MLST8	144.973	-0.037039	1.29793	-0.028537	0.977234	0.996882
ZFP30	148.784	-0.03717	1.13561	-0.0327313	0.973889	0.996882
NDUFB5	2029.96	-0.0375107	0.327658	-0.114481	0.908856	0.996882
UBC	83879.9	-0.0375835	0.338569	-0.111007	0.911611	0.996882
HMGN2	6336.32	-0.0377632	0.31625	-0.11941	0.904951	0.996882
XPA	1453.24	-0.0378081	0.407099	-0.092872	0.926005	0.996882
NBR1	821.683	-0.038007	0.507255	-0.0749269	0.940273	0.996882
UFM1	7151.6	-0.0380999	0.259148	-0.14702	0.883116	0.996882
UTY	1678.1	-0.0382739	0.314331	-0.121763	0.903087	0.996882
PTPMT1	1123.13	-0.0384571	0.336357	-0.114334	0.908973	0.996882
LOC441081	74.9955	-0.0384977	1.24208	-0.0309945	0.975274	0.996882
TMEM126A	3458.12	-0.0388723	0.264313	-0.147069	0.883077	0.996882
POTEI	400.798	-0.0391143	0.538396	-0.0726498	0.942085	0.996882
MKRN1	1081.53	-0.0391305	0.590287	-0.0662906	0.947146	0.996882
CWC25	5062.82	-0.0391447	0.267111	-0.146548	0.883488	0.996882
FAM162A	4563.26	-0.0391808	0.272598	-0.143731	0.885713	0.996882
GSPT1	5889.27	-0.039509	0.25846	-0.152863	0.878506	0.996882
PET117	59.1615	-0.0395179	1.07263	-0.0368422	0.970611	0.996882
FAM230E	24.249	-0.0396292	1.44746	-0.0273784	0.978158	0.996882
PUF60	785.178	-0.0397182	0.531014	-0.0747969	0.940376	0.996882
AURKAIP1	1534.41	-0.0399034	0.300881	-0.132622	0.894492	0.996882
SEC24C	210.641	-0.0402662	0.777274	-0.0518044	0.958685	0.996882
NSRP1	2632.44	-0.040444	0.387104	-0.104478	0.91679	0.996882
NBPF11	436.715	-0.0405981	0.701403	-0.0578813	0.953843	0.996882
ADAT1	171.502	-0.0408029	0.875551	-0.0466026	0.96283	0.996882
BCL10	2748.32	-0.0408123	0.372084	-0.109686	0.912659	0.996882
ELK4	725.287	-0.0408525	0.558162	-0.0731912	0.941654	0.996882
RTCA	686.711	-0.0409064	0.542643	-0.0753836	0.939909	0.996882
HNRNPUL2	117.25	-0.0410591	0.995208	-0.0412568	0.967091	0.996882
ARF4	8076.59	-0.0412842	0.248275	-0.166284	0.867934	0.996882
KHNYN	196.884	-0.0414498	0.805469	-0.0514604	0.958959	0.996882
ZCCHC9	575.896	-0.0414606	0.541255	-0.076601	0.938941	0.996882
SNHG7	425.348	-0.0415078	0.631585	-0.0657201	0.947601	0.996882
CTDP1	124.879	-0.0416753	1.08897	-0.0382702	0.969472	0.996882
METTL5	1865.59	-0.0416812	0.461274	-0.0903611	0.928	0.996882
TSPYL4	1020.84	-0.0417835	0.353443	-0.118218	0.905895	0.996882
ZFR	1988.05	-0.0418599	0.393705	-0.106323	0.915326	0.996882
SLAMF6	533.524	-0.042088	0.629196	-0.0668916	0.946668	0.996882
RPL27A	20530.4	-0.0421519	0.187419	-0.224907	0.822052	0.995803
PP2D1	133.367	-0.042402	0.86294	-0.0491367	0.96081	0.996882
GNA13	4490.12	-0.0424055	0.284375	-0.149118	0.881461	0.996882
STING1	563.607	-0.0424357	0.528312	-0.0803233	0.93598	0.996882
TDG	3647.48	-0.0424628	0.300509	-0.141303	0.887631	0.996882
PIGP	721.337	-0.0425014	0.658344	-0.064558	0.948526	0.996882
CARNMT1	490.605	-0.0425708	0.649395	-0.0655545	0.947733	0.996882
WDR86	114.645	-0.0426281	1.03744	-0.0410899	0.967224	0.996882
MRPL23	1378.62	-0.0428241	0.311029	-0.137685	0.890489	0.996882
TMBIM4	6205.59	-0.0428383	0.308209	-0.138991	0.889457	0.996882
TMED8	138.491	-0.0429032	0.988437	-0.0434051	0.965379	0.996882
AGFG1	1216.14	-0.0429636	0.361855	-0.118731	0.905488	0.996882
ATP5MGL	811.281	-0.0430765	0.36441	-0.118209	0.905902	0.996882
TMEM11	1200.3	-0.0431652	0.43238	-0.0998316	0.920478	0.996882
TTPAL	430.407	-0.0433294	0.666122	-0.0650473	0.948136	0.996882
MSANTD2	158.273	-0.0433399	1.03267	-0.0419689	0.966524	0.996882
FTL	75248.8	-0.0434297	0.208086	-0.20871	0.834675	0.995803
DYNLRB1	2432.61	-0.043862	0.327988	-0.13373	0.893616	0.996882
FAN1	450.94	-0.0440538	0.533195	-0.0826223	0.934152	0.996882
KIF16B	121.213	-0.0441852	1.05978	-0.0416927	0.966744	0.996882
NDUFS6	2956.82	-0.0441867	0.279621	-0.158023	0.874438	0.996882
PCGF5	5504.08	-0.0442871	0.310504	-0.14263	0.886583	0.996882
PRPF40A	4423	-0.0442871	0.286141	-0.154774	0.876999	0.996882
BRIX1	3198.17	-0.0446766	0.287775	-0.155249	0.876625	0.996882
SRSF8	963.625	-0.0447486	0.501803	-0.0891756	0.928942	0.996882
PIM3	396.357	-0.0447925	0.63193	-0.070882	0.943492	0.996882
CEP95	894.626	-0.0448969	0.590501	-0.0760319	0.939394	0.996882
NDUFS5	19139.2	-0.0448975	0.279871	-0.160422	0.872548	0.996882
SPDYE8P	81.4844	-0.0453045	0.887103	-0.0510702	0.95927	0.996882
DHX29	955.153	-0.0453196	0.406538	-0.111477	0.911238	0.996882
BCL2	1290.27	-0.0453755	0.467472	-0.0970656	0.922674	0.996882
KANSL2	2906.55	-0.0455315	0.259845	-0.175226	0.860902	0.996882
LOC101929599	76.7762	-0.0456054	1.18999	-0.0383243	0.969429	0.996882
POMP	21279.7	-0.0457117	0.312073	-0.146478	0.883544	0.996882
HINT1	14269.9	-0.0458541	0.25836	-0.177481	0.85913	0.996438
CUEDC2	618.592	-0.0459611	0.530539	-0.0866309	0.930965	0.996882
TMED10	5559.03	-0.0459866	0.297583	-0.154533	0.877189	0.996882
BZW2	1210.41	-0.0462904	0.480156	-0.096407	0.923197	0.996882
ZFAND6	4699.51	-0.046393	0.266067	-0.174366	0.861578	0.996882
COPA	2431.03	-0.0465881	0.293108	-0.158945	0.873712	0.996882
DDX1	2043.97	-0.0471205	0.332412	-0.141753	0.887275	0.996882
SENP2	577.281	-0.0471741	0.475179	-0.0992766	0.920919	0.996882
CHRAC1	1094.08	-0.0472874	0.374871	-0.126143	0.899619	0.996882
TNIP3	809.897	-0.0472974	0.580003	-0.0815468	0.935007	0.996882
ACSS1	154.563	-0.0473316	1.08652	-0.0435625	0.965253	0.996882
RPE	150.812	-0.0473958	1.20743	-0.0392534	0.968688	0.996882
AXIN1	60.6674	-0.0474738	1.18299	-0.0401302	0.967989	0.996882
EMC8	374.116	-0.0475224	0.739653	-0.0642495	0.948772	0.996882
ABTB1	109.208	-0.0476136	1.10666	-0.0430246	0.965682	0.996882
RPL28	5690.68	-0.0478756	0.265585	-0.180264	0.856945	0.996007
ZNF714	143.348	-0.0478952	1.12243	-0.0426709	0.965964	0.996882
LMBR1	305.976	-0.0479087	0.778159	-0.0615667	0.950908	0.996882
NBEAL1	4448.57	-0.0479648	0.211792	-0.226471	0.820835	0.995803
UBE2N	12526.8	-0.04807	0.237551	-0.202357	0.839638	0.995803
HMGN3	3880.27	-0.0481348	0.30844	-0.156059	0.875987	0.996882
PPP3R1	188.958	-0.0482655	0.8685	-0.0555734	0.955682	0.996882
NR2C1	717.814	-0.0483621	0.495424	-0.0976175	0.922236	0.996882
RP9	610.646	-0.048599	0.491369	-0.0989052	0.921214	0.996882
G3BP1	3898.88	-0.0486578	0.269094	-0.180821	0.856508	0.995893
EVA1C	161.852	-0.0488442	1.0172	-0.0480182	0.961702	0.996882
NDUFB4	6527.93	-0.048899	0.259218	-0.188641	0.850375	0.995803
EEF1G	6304.2	-0.0492069	0.281133	-0.175031	0.861056	0.996882
RALA	1471.06	-0.0492786	0.383859	-0.128377	0.897851	0.996882
LARS1	2431.63	-0.049475	0.431435	-0.114675	0.908703	0.996882
RSL24D1	11129.2	-0.049527	0.216152	-0.22913	0.818768	0.995803
C5orf51	942.406	-0.0496097	0.441509	-0.112364	0.910535	0.996882
MT1F	213.917	-0.0496419	0.858963	-0.0577928	0.953914	0.996882
TENT5A	557.078	-0.0496767	0.580428	-0.0855864	0.931795	0.996882
CD3D	49552.5	-0.0498189	0.294688	-0.169057	0.865752	0.996882
DCAF7	385.98	-0.0500842	0.544511	-0.0919802	0.926714	0.996882
UXT	4406.43	-0.050095	0.264799	-0.189181	0.849951	0.995803
THUMPD1	3984.39	-0.0502293	0.241474	-0.208011	0.83522	0.995803
HCLS1	1781.13	-0.0503498	0.309774	-0.162537	0.870883	0.996882
C4orf3	9022.72	-0.0504836	0.270065	-0.186931	0.851715	0.995803
EIF5A	1851.8	-0.0505629	0.394333	-0.128224	0.897972	0.996882
POGK	125.202	-0.0508905	1.13411	-0.0448729	0.964209	0.996882
BCL2L13	480.151	-0.0509412	0.483823	-0.105289	0.916147	0.996882
SNX10	310.249	-0.0509596	1.07017	-0.0476181	0.962021	0.996882
DYNC1LI1	1141.47	-0.0510432	0.35115	-0.14536	0.884427	0.996882
CKAP2	1908.05	-0.0510704	0.327168	-0.156098	0.875955	0.996882
RPL37A	13329.8	-0.0510934	0.190095	-0.268779	0.7881	0.995803
NAPG	1829.07	-0.0511144	0.38911	-0.131362	0.895489	0.996882
PTDSS1	754.542	-0.0511871	0.393098	-0.130215	0.896397	0.996882
NOC3L	858.256	-0.0512152	0.534225	-0.0958682	0.923625	0.996882
SLC25A20	245.674	-0.0513064	0.64099	-0.0800425	0.936203	0.996882
DDOST	783.579	-0.0515154	0.568462	-0.0906224	0.927793	0.996882
PTP4A1	7037	-0.0516689	0.278129	-0.185773	0.852623	0.995803
ZNF273	222.371	-0.0517186	1.16573	-0.0443657	0.964613	0.996882
CCDC152	412.313	-0.0520333	0.603687	-0.0861926	0.931313	0.996882
MIR1244-2	4682.6	-0.05212	0.256087	-0.203525	0.838725	0.995803
VDAC3	6029.75	-0.0522267	0.341546	-0.152913	0.878467	0.996882
PRR3	130.818	-0.0524384	1.21169	-0.0432769	0.965481	0.996882
RPL23P8	756.625	-0.0526994	0.323246	-0.163032	0.870493	0.996882
TRAV38-1	127.432	-0.0527	0.860808	-0.0612215	0.951183	0.996882
FAM76A	1454.99	-0.0529253	0.321065	-0.164843	0.869068	0.996882
DAZAP2	8233.71	-0.0530417	0.663339	-0.0799617	0.936268	0.996882
LRRFIP1	5105.92	-0.0532788	0.239659	-0.222311	0.824072	0.995803
PHF23	131.016	-0.0538921	0.844729	-0.0637981	0.949131	0.996882
DENND11	393.314	-0.054467	0.672874	-0.0809467	0.935484	0.996882
TBL1X	340.93	-0.0548518	0.70868	-0.0773999	0.938305	0.996882
FDX1	1272.68	-0.0549509	0.376966	-0.145771	0.884102	0.996882
RLIM	2926.66	-0.0552264	0.267393	-0.206536	0.836372	0.995803
EIF4E2	1657.25	-0.0552788	0.413658	-0.133634	0.893692	0.996882
TMEM135	322.419	-0.0554229	0.778266	-0.0712133	0.943228	0.996882
SYNJ2	647.11	-0.0554726	0.551401	-0.100603	0.919865	0.996882
RPS11	16459.7	-0.0561292	0.19999	-0.28066	0.778971	0.995803
FDPS	627.202	-0.0562547	0.609505	-0.0922956	0.926463	0.996882
TCEANC2	158.104	-0.056455	1.00708	-0.056058	0.955296	0.996882
PPIAL4A	1301.38	-0.056482	0.31938	-0.176849	0.859627	0.996438
SMIM12	1348.76	-0.0565827	0.512389	-0.110429	0.912069	0.996882
ZNF507	247.311	-0.0566484	1.00163	-0.0565561	0.954899	0.996882
TBPL1	2714.49	-0.056682	0.310575	-0.182507	0.855185	0.995803
UBE2D3	11398.2	-0.0567458	0.239522	-0.236913	0.812725	0.995803
GOLPH3L	224.849	-0.0568652	0.696333	-0.0816638	0.934914	0.996882
NUDC	1663.07	-0.0569108	0.346666	-0.164166	0.8696	0.996882
MIR1244-4	1744.22	-0.0571767	0.297343	-0.192292	0.847513	0.995803
OSTF1	4453.27	-0.0572039	0.312011	-0.183339	0.854532	0.995803
RSRP1	6486.04	-0.0572343	0.353814	-0.161764	0.871492	0.996882
ATAD3B	73.2449	-0.0572758	1.19498	-0.0479303	0.961772	0.996882
PSMD9	3259.78	-0.0573525	0.361337	-0.158723	0.873887	0.996882
ZNF251	205.127	-0.0573972	0.583836	-0.0983104	0.921686	0.996882
RPS21	8595.76	-0.0577914	0.209364	-0.276033	0.782523	0.995803
MRPL40	975.037	-0.0579559	0.506051	-0.114526	0.908821	0.996882
ANXA1	347113	-0.0583592	0.298894	-0.195251	0.845197	0.995803
PRKDC	2115.69	-0.0584101	0.300688	-0.194255	0.845976	0.995803
ZFY	1258.62	-0.0584151	0.499208	-0.117015	0.906848	0.996882
SPOPL	282.244	-0.0584154	0.703965	-0.0829806	0.933867	0.996882
NDUFA11	3787.89	-0.0587666	0.285221	-0.206039	0.836761	0.995803
DDX39A	903.675	-0.0588759	0.440641	-0.133614	0.893708	0.996882
CCT5	3057.62	-0.0593146	0.328659	-0.180474	0.85678	0.995972
WSB1	3795.02	-0.0593158	0.307607	-0.19283	0.847092	0.995803
PLXNC1	190.421	-0.05946	0.879	-0.0676451	0.946068	0.996882
WBP11P1	328.253	-0.0595578	0.468953	-0.127002	0.898939	0.996882
LSM12	1828.06	-0.0596818	0.382366	-0.156085	0.875966	0.996882
SLC7A5P2	1088.17	-0.0598134	0.528383	-0.113201	0.909871	0.996882
SERINC1	13729.8	-0.0598419	0.255552	-0.234167	0.814855	0.995803
HNRNPCL2	18.1726	-0.0599164	1.5331	-0.0390819	0.968825	0.996882
SPPL2A	1878.58	-0.059925	0.419534	-0.142837	0.886419	0.996882
ABLIM1	3264.4	-0.0599763	0.286299	-0.209488	0.834067	0.995803
LIMS1	2425.32	-0.0600131	0.293403	-0.204541	0.837931	0.995803
RALGAPA1P1	1544.04	-0.0600951	0.399424	-0.150455	0.880406	0.996882
KBTBD3	983.751	-0.0601069	0.416883	-0.144182	0.885357	0.996882
ANKRD13A	580.005	-0.0603487	0.450543	-0.133946	0.893445	0.996882
PDK2	135.266	-0.0606052	0.874627	-0.0692927	0.944757	0.996882
TSEN15	977.849	-0.0606737	0.404581	-0.149967	0.880791	0.996882
FLT3LG	632.794	-0.0607228	0.511724	-0.118663	0.905542	0.996882
LIG1	200.223	-0.0610358	0.717528	-0.085064	0.93221	0.996882
DISP1	65.0015	-0.0611052	0.998533	-0.061195	0.951204	0.996882
CDV3	4087.06	-0.0611343	0.293294	-0.208441	0.834885	0.995803
RPL26L1	834.798	-0.0616259	0.483228	-0.12753	0.898521	0.996882
C4orf33	436.329	-0.0616261	0.686142	-0.0898153	0.928434	0.996882
SLC35E2B	500.057	-0.0617539	0.71605	-0.0862425	0.931274	0.996882
TRMT112	5465.67	-0.0619709	0.299601	-0.206845	0.836131	0.995803
FUNDC2P2	295.99	-0.062032	0.558491	-0.111071	0.91156	0.996882
U2AF1	4643.41	-0.0620801	0.289051	-0.214772	0.829945	0.995803
PSMG4	546.117	-0.0621019	0.478247	-0.129853	0.896683	0.996882
SNRPG	17494.5	-0.0623179	0.246716	-0.25259	0.800585	0.995803
C19orf48	510.912	-0.0627234	0.717811	-0.0873815	0.930368	0.996882
UBIAD1	340.348	-0.0627256	1.00745	-0.0622619	0.950354	0.996882
U2AF1L5	4629.5	-0.0629656	0.287996	-0.218634	0.826935	0.995803
RPS15	15158	-0.0630014	0.216962	-0.29038	0.771526	0.995476
RPS3A	21009	-0.0636766	0.180657	-0.352472	0.724484	0.990853
ZNF91	721.806	-0.0637935	0.586331	-0.108801	0.91336	0.996882
PSMA6	8153.34	-0.0639349	0.276576	-0.231166	0.817186	0.995803
SATB1	2674.91	-0.064006	0.28952	-0.221077	0.825033	0.995803
TARS3	1122.54	-0.0641308	0.385008	-0.16657	0.867708	0.996882
PFDN2	4646.69	-0.0642518	0.289521	-0.221925	0.824373	0.995803
PLSCR1	949.185	-0.0643161	0.575264	-0.111803	0.91098	0.996882
SMN2	4236.56	-0.0644882	0.377599	-0.170785	0.864393	0.996882
RPL14	6877.44	-0.0647491	0.230211	-0.281259	0.778511	0.995803
MIR3654	1522.03	-0.0647499	0.315585	-0.205174	0.837436	0.995803
NKRF	513.746	-0.0647701	0.649856	-0.0996683	0.920608	0.996882
PAFAH1B2	1852.04	-0.0648007	0.324459	-0.199719	0.8417	0.995803
TFAMP1	37.2458	-0.0650756	1.17163	-0.055543	0.955706	0.996882
STRN	408.604	-0.065116	0.632035	-0.103026	0.917942	0.996882
ADK	1589.86	-0.0652504	0.336899	-0.19368	0.846427	0.995803
FBXO33	1581.77	-0.0654961	0.376791	-0.173826	0.862002	0.996882
RPS10	855.519	-0.0655388	0.333626	-0.196444	0.844263	0.995803
OSGEPL1	174.444	-0.0655512	0.878819	-0.0745902	0.940541	0.996882
TXLNGY	1646.63	-0.0655866	0.463918	-0.141375	0.887573	0.996882
SYS1	910.012	-0.0662788	0.456197	-0.145285	0.884486	0.996882
SUPV3L1	1085.23	-0.0664529	0.460902	-0.14418	0.885358	0.996882
LSM7	3865.99	-0.0667101	0.281418	-0.23705	0.812618	0.995803
TMEM248	1020.57	-0.0670971	0.588094	-0.114092	0.909165	0.996882
RAD51C	1252.72	-0.0672965	0.434782	-0.154782	0.876993	0.996882
ZNF600	1877.03	-0.0674051	0.312614	-0.215618	0.829286	0.995803
ZNRD2-AS1	91.482	-0.0674669	1.03222	-0.0653612	0.947886	0.996882
ABHD2	708.049	-0.0677471	0.393693	-0.172081	0.863374	0.996882
NOP16	4311.78	-0.0678593	0.269107	-0.252164	0.800914	0.995803
MIR1244-3	1873.55	-0.0681991	0.293556	-0.23232	0.816289	0.995803
RPS29	25068.3	-0.0683051	0.194015	-0.352061	0.724793	0.990853
RPP14	802.902	-0.0688478	0.696366	-0.0988671	0.921244	0.996882
ATP6V1B2	1089.16	-0.0689029	0.500466	-0.137677	0.890495	0.996882
NOMO3	291.957	-0.0690033	0.719939	-0.095846	0.923643	0.996882
BORCS7	992.293	-0.0690124	0.398174	-0.173322	0.862398	0.996882
CAMKMT	254.489	-0.0694557	0.625946	-0.110961	0.911647	0.996882
TTC21B	1403.3	-0.0699239	0.538537	-0.129841	0.896693	0.996882
IL17RA	192.833	-0.0700085	0.859148	-0.081486	0.935055	0.996882
PTENP1	334.623	-0.0703507	0.688651	-0.102157	0.918632	0.996882
CDC42	15089.8	-0.0704951	0.297458	-0.236992	0.812663	0.995803
PSMC5	1951.71	-0.0707092	0.36565	-0.193379	0.846662	0.995803
EMSY	641.808	-0.0711056	0.530082	-0.134141	0.893291	0.996882
JTB	4319.05	-0.0711865	0.357893	-0.198905	0.842337	0.995803
EIF2S2	4015.42	-0.0711949	0.319279	-0.222987	0.823546	0.995803
GLIPR1	9501.55	-0.0712031	0.288859	-0.246498	0.805297	0.995803
SRBD1	347.94	-0.0713087	0.675367	-0.105585	0.915912	0.996882
RPL34	26796	-0.0715208	0.185725	-0.38509	0.70017	0.988434
H2BC6	32.7399	-0.0716064	1.22259	-0.0585696	0.953295	0.996882
SELENOW	2246.55	-0.0716244	0.292017	-0.245274	0.806244	0.995803
ACSL5	398.09	-0.0717337	0.695197	-0.103185	0.917816	0.996882
TRADD	282.466	-0.071825	1.08902	-0.0659536	0.947415	0.996882
DENND1C	123.785	-0.0719924	0.944077	-0.076257	0.939215	0.996882
MT1E	113.898	-0.0721875	1.15846	-0.0623135	0.950313	0.996882
RPL35A	17827.8	-0.0722155	0.217681	-0.331749	0.740079	0.992865
GGA3	228.483	-0.0724639	0.69303	-0.104561	0.916724	0.996882
VSIR	1034.96	-0.0725142	0.394682	-0.183728	0.854227	0.995803
SNHG17	1023.74	-0.0725707	0.527298	-0.137627	0.890535	0.996882
ACTR3	2894.87	-0.0725806	0.298004	-0.243556	0.807575	0.995803
ABCF1	3219.6	-0.0726132	0.302752	-0.239844	0.810451	0.995803
RPL7A	4405.86	-0.0727038	0.268125	-0.271156	0.786271	0.995803
PCIF1	1583.22	-0.0729075	0.298168	-0.244519	0.806829	0.995803
RTCB	876.961	-0.0732962	0.435018	-0.16849	0.866198	0.996882
GNAI3	6193.3	-0.0733761	0.266783	-0.27504	0.783285	0.995803
FOXN3	982.681	-0.0734706	0.410249	-0.179088	0.857869	0.99621
YBX1	2536.87	-0.0735156	0.327588	-0.224415	0.822435	0.995803
PAXBP1	1951.67	-0.0737033	0.407657	-0.180797	0.856527	0.995893
RPL23	10127.1	-0.0737546	0.194969	-0.378288	0.705217	0.988434
SDR39U1	148.444	-0.0738674	1.12385	-0.0657271	0.947595	0.996882
RFX5	108.625	-0.074229	1.25017	-0.0593749	0.952653	0.996882
MAPRE1	5709.56	-0.0743987	0.246011	-0.30242	0.762332	0.995079
FUOM	233.186	-0.0746441	1.09866	-0.0679409	0.945833	0.996882
NOMO2	290.392	-0.0748486	0.714733	-0.104722	0.916596	0.996882
PMS2P5	269.251	-0.0749565	0.573409	-0.130721	0.895996	0.996882
CRYBB2P1	368.62	-0.0750818	0.498496	-0.150617	0.880278	0.996882
RAB18	7744.32	-0.0754686	0.246249	-0.306472	0.759245	0.9945
WDR7	631.072	-0.0755679	1.15765	-0.0652768	0.947954	0.996882
CHMP1B	10436.4	-0.0759943	0.349255	-0.21759	0.827749	0.995803
ZNF451	3889.84	-0.0759957	0.257101	-0.295587	0.767546	0.995079
KIZ	490.333	-0.0765092	0.665746	-0.114922	0.908507	0.996882
ZSWIM4	76.2489	-0.076577	0.880714	-0.0869488	0.930712	0.996882
VCPKMT	1187.19	-0.0766391	0.441485	-0.173594	0.862185	0.996882
VTI1A	966.922	-0.0767847	0.398395	-0.192735	0.847167	0.995803
ARIH1	2222.29	-0.0767857	0.357361	-0.214869	0.82987	0.995803
RPL39	14744.9	-0.0770456	0.213727	-0.360487	0.718483	0.990853
RB1	1199.56	-0.0770573	0.390727	-0.197215	0.843659	0.995803
ERP44	2779.18	-0.0770603	0.329529	-0.23385	0.815101	0.995803
JAK1	6111.55	-0.0774693	0.274797	-0.281915	0.778009	0.995803
MRPL35	727.754	-0.0775846	0.436597	-0.177703	0.858956	0.996438
SPAG7	689.511	-0.0775972	0.518969	-0.149522	0.881142	0.996882
CYCS	48606.8	-0.0776677	0.23965	-0.324088	0.745872	0.992865
PAPOLA	6734.44	-0.0778613	0.23552	-0.330593	0.740952	0.992865
LOC644656	160.966	-0.0779212	1.10487	-0.0705254	0.943776	0.996882
SRP14-AS1	470.768	-0.0780868	0.439969	-0.177483	0.859129	0.996438
ARL5A	1020.85	-0.0782111	0.478001	-0.163621	0.870029	0.996882
ELL	123.443	-0.0788199	0.99624	-0.0791174	0.936939	0.996882
CDK5RAP2	278.418	-0.0790017	0.853794	-0.0925302	0.926277	0.996882
RPP21	234.352	-0.0790098	0.565663	-0.139677	0.888916	0.996882
ANAPC4	988.334	-0.079058	0.509821	-0.15507	0.876766	0.996882
ANP32A	705.774	-0.0790632	0.47593	-0.166124	0.86806	0.996882
STK3	200.366	-0.079122	0.966914	-0.0818294	0.934782	0.996882
UAP1	4032.78	-0.0792207	0.309085	-0.256307	0.797713	0.995803
SMN1	4274.86	-0.0794149	0.367245	-0.216245	0.828797	0.995803
NBPF15	721.257	-0.0794738	0.499109	-0.159231	0.873487	0.996882
ZNRF3	111.859	-0.0794865	0.846825	-0.093864	0.925217	0.996882
ASL	166.285	-0.0797685	0.970207	-0.082218	0.934473	0.996882
RELCH	698.52	-0.0800673	0.559398	-0.143131	0.886187	0.996882
ODF2	310.514	-0.0803678	0.637589	-0.12605	0.899693	0.996882
ZNF780A	526.676	-0.0807852	0.455827	-0.177228	0.85933	0.996438
LOC220729	240.191	-0.0808017	0.711556	-0.113556	0.909589	0.996882
H2BC12	1147.24	-0.0810881	0.347899	-0.233079	0.8157	0.995803
NDUFA13	17728.1	-0.0812644	0.307113	-0.264607	0.791312	0.995803
SRP14	28324	-0.0812778	0.287475	-0.28273	0.777384	0.995803
TRIM44	612.529	-0.0813016	0.582294	-0.139623	0.888958	0.996882
TUBGCP2	374.375	-0.0813025	0.708533	-0.114748	0.908645	0.996882
RBM48	3901.27	-0.0813815	0.279727	-0.290931	0.771104	0.995363
SEPTIN7P2	742.732	-0.0814046	0.388636	-0.209462	0.834088	0.995803
ZSWIM6	743.637	-0.0814277	0.454906	-0.178999	0.857939	0.99621
SAR1A	14196.8	-0.0815752	0.267502	-0.304952	0.760403	0.994954
CYTH2	338.558	-0.0819863	0.707142	-0.11594	0.9077	0.996882
UBA1	505.705	-0.0819891	0.423357	-0.193664	0.846439	0.995803
TTC37	2746.24	-0.082072	0.419333	-0.19572	0.844829	0.995803
SVIP	7616.86	-0.0821506	0.236415	-0.347485	0.728227	0.991392
SNHG9	2206.11	-0.0821548	0.32337	-0.254058	0.799451	0.995803
ANXA7	1513.54	-0.0823014	0.42836	-0.192131	0.847639	0.995803
RNF4	819.612	-0.0823532	0.451879	-0.182246	0.855389	0.995803
GTF3A	4315.62	-0.0827139	0.259687	-0.318513	0.750096	0.9945
ZNF384	145.093	-0.0827939	1.02028	-0.0811485	0.935324	0.996882
CIAO2A	1249.19	-0.0830945	0.384777	-0.215955	0.829023	0.995803
TMEM183A	701.946	-0.0831434	0.577059	-0.144081	0.885436	0.996882
TSTD1	6584.6	-0.0832966	0.29968	-0.277952	0.781049	0.995803
NCBP1	631.202	-0.0833251	0.51765	-0.160968	0.872118	0.996882
GIMAP1	123.129	-0.0833688	0.945669	-0.0881585	0.929751	0.996882
COX7C	18573.8	-0.0835602	0.284734	-0.293468	0.769165	0.995079
SLC9A6	176.773	-0.0836347	1.03184	-0.0810537	0.935399	0.996882
CALM2	165299	-0.0837407	0.284791	-0.294043	0.768725	0.995079
LIN7C	1335.06	-0.0837648	0.535717	-0.15636	0.875749	0.996882
ATP8B5P	527.053	-0.0838024	0.392481	-0.21352	0.830922	0.995803
ETS1	5507.35	-0.0841072	0.31054	-0.270842	0.786513	0.995803
CBR3-AS1	106.473	-0.0842061	0.865966	-0.0972395	0.922536	0.996882
INSIG2	1108.67	-0.0842652	0.419603	-0.200821	0.840838	0.995803
GPS2	2716.21	-0.0843437	0.286393	-0.294503	0.768374	0.995079
MYH9	2881	-0.0844796	0.226759	-0.372552	0.709482	0.988434
ZNHIT6	337.383	-0.0847873	0.608166	-0.139415	0.889122	0.996882
NDUFA6	14248.7	-0.0848551	0.314376	-0.269916	0.787225	0.995803
SUCLA2	874.988	-0.0852926	0.629717	-0.135446	0.892259	0.996882
PHF3	1914.15	-0.0852975	0.382732	-0.222865	0.823641	0.995803
KATNBL1	1399.47	-0.0853084	0.4474	-0.190676	0.848779	0.995803
NARS1	2349.72	-0.0858405	0.341323	-0.251493	0.801433	0.995803
EIF3L	2613.77	-0.0861376	0.424244	-0.203038	0.839105	0.995803
PRMT1	718.398	-0.086438	0.473311	-0.182624	0.855093	0.995803
GABPB1	4330.53	-0.0865375	0.376788	-0.229671	0.818347	0.995803
FEM1B	589.751	-0.086848	0.729619	-0.119032	0.90525	0.996882
CACYBP	9816.77	-0.0868482	0.265613	-0.326973	0.743689	0.992865
CDC42SE2	21522	-0.0871596	0.235864	-0.369533	0.711731	0.988441
VPS4B	3020.96	-0.0875142	0.347831	-0.2516	0.80135	0.995803
TAF13	509.572	-0.0876492	0.579377	-0.151282	0.879753	0.996882
SMIM26	4256.9	-0.08769	0.279279	-0.313987	0.753531	0.9945
NDUFB10	3229.48	-0.0877693	0.33838	-0.25938	0.795342	0.995803
GGNBP2	3171.24	-0.0877789	0.360316	-0.243616	0.807528	0.995803
ARF1	3055.18	-0.0877905	0.383002	-0.229217	0.8187	0.995803
SSR3	2758.5	-0.0878212	0.295894	-0.2968	0.766619	0.995079
DYM	333.593	-0.0882248	0.701331	-0.125796	0.899893	0.996882
DBI	12879.4	-0.0882799	0.290746	-0.303633	0.761408	0.995079
PARP15	1017.29	-0.0883278	0.477855	-0.184842	0.853353	0.995803
SHLD2	1574.78	-0.0885051	0.349732	-0.253066	0.800217	0.995803
RAE1	1096.01	-0.0885597	0.442632	-0.200075	0.841422	0.995803
MINCR	102.637	-0.0888028	0.869898	-0.102084	0.91869	0.996882
LOC100506473	308.948	-0.0888593	0.98137	-0.0905463	0.927853	0.996882
LOC100506100	309.353	-0.0888602	1.51103	-0.0588076	0.953105	0.996882
CARS2	506.898	-0.0891107	0.620843	-0.143532	0.88587	0.996882
PAPOLG	1539.81	-0.0891279	0.332106	-0.268372	0.788413	0.995803
PACS1	148.314	-0.0891312	0.893444	-0.0997614	0.920534	0.996882
BLOC1S6	1246.41	-0.0893452	0.375257	-0.238091	0.811811	0.995803
CAPN7	1221.31	-0.0895228	0.451457	-0.198298	0.842812	0.995803
ULK4	1296.96	-0.0897031	0.379855	-0.236151	0.813316	0.995803
DUSP23	868.91	-0.0900323	0.357033	-0.252168	0.800911	0.995803
RAB33B	1154.36	-0.0900493	0.449453	-0.200353	0.841204	0.995803
TTI1	308.555	-0.0902794	1.01271	-0.0891463	0.928966	0.996882
PRKCQ-AS1	2576.87	-0.0903773	0.30175	-0.299511	0.76455	0.995079
ZMAT3	295.894	-0.090481	0.594843	-0.152109	0.879101	0.996882
HSPA5	17312	-0.0904991	0.224703	-0.40275	0.687132	0.987406
TTC17	1694.32	-0.0909348	0.353774	-0.257042	0.797146	0.995803
PABPC4	1000.95	-0.0915441	0.452599	-0.202263	0.839711	0.995803
VPS35	2006.43	-0.0915846	0.327868	-0.279334	0.779989	0.995803
PNN	3239.34	-0.091756	0.366782	-0.250165	0.80246	0.995803
YTHDC1	7273.42	-0.0918658	0.263107	-0.349158	0.726971	0.990853
RPL15	24669.1	-0.0922204	0.234501	-0.393263	0.694125	0.988434
HIVEP2	1506.01	-0.0923423	0.417924	-0.220954	0.825128	0.995803
TMUB1	336.077	-0.0926677	0.715104	-0.129586	0.896894	0.996882
CCNL1	18137.1	-0.0926799	0.228838	-0.405002	0.685476	0.987406
MRRF	385.312	-0.092731	0.697884	-0.132875	0.894293	0.996882
PLEKHB2	2154.68	-0.0928906	0.331886	-0.279887	0.779564	0.995803
CHD9	2213.28	-0.0929054	0.407279	-0.228112	0.819559	0.995803
RSBN1	3568.34	-0.0931033	0.248989	-0.373926	0.70846	0.988434
ZDHHC13	297.041	-0.0931544	0.856278	-0.10879	0.913369	0.996882
COA5	362.431	-0.0933449	0.625376	-0.149262	0.881347	0.996882
PUS7L	1192.96	-0.0938529	0.421348	-0.222744	0.823734	0.995803
CD2	26614.1	-0.0939983	0.266067	-0.353289	0.723872	0.990853
DIABLO	1215.73	-0.0940588	0.461791	-0.203683	0.838601	0.995803
HSPA9	3681.79	-0.0941661	0.369889	-0.254579	0.799048	0.995803
NFKB2	718.905	-0.0942235	0.445617	-0.211445	0.83254	0.995803
MTHFD2	1318.44	-0.0942269	0.456781	-0.206285	0.836568	0.995803
SNIP1	482.382	-0.0942905	0.557524	-0.169124	0.865699	0.996882
RMND5A	1451.72	-0.0943347	0.355819	-0.26512	0.790917	0.995803
DOCK2	1317.62	-0.0944205	0.404744	-0.233284	0.815541	0.995803
CLINT1	3081.24	-0.09451	0.347099	-0.272286	0.785402	0.995803
LOC102723872	117.222	-0.0945146	0.788775	-0.119825	0.904622	0.996882
DNAJC10	1090.33	-0.094524	0.490031	-0.192894	0.847042	0.995803
LOC440311	169.474	-0.0947571	0.673113	-0.140774	0.888048	0.996882
CREM	94904.3	-0.0948124	0.227228	-0.417257	0.676491	0.986371
AZI2	1001.71	-0.0951352	0.492746	-0.193071	0.846903	0.995803
TSNAX	289.111	-0.0951523	0.645079	-0.147505	0.882734	0.996882
NCL	8263.22	-0.0952854	0.311726	-0.30567	0.759856	0.994519
MIR21	54.6509	-0.0954589	1.04461	-0.0913825	0.927189	0.996882
NKIRAS1	325.788	-0.0955049	0.959037	-0.0995842	0.920674	0.996882
USF3	702.96	-0.0955238	0.492821	-0.193831	0.846308	0.995803
MICOS10	10106.2	-0.0955282	0.324196	-0.294662	0.768252	0.995079
KMT5B	782.147	-0.0957333	0.517021	-0.185163	0.853101	0.995803
DDIT3	6758.19	-0.0958185	0.237826	-0.402894	0.687026	0.987406
TASOR	688.217	-0.0958343	0.455251	-0.210509	0.833271	0.995803
SCOC	1103.89	-0.0958607	0.376639	-0.254516	0.799097	0.995803
STX8	3914.27	-0.095863	0.363114	-0.264002	0.791778	0.995803
PNRC2	3384.52	-0.0959437	0.321353	-0.298562	0.765274	0.995079
RPL10A	9311.59	-0.0963059	0.205131	-0.469485	0.638723	0.980474
CLK1	39382.3	-0.0966256	0.25866	-0.373562	0.70873	0.988434
MAN2B2	194.024	-0.0966829	0.764144	-0.126525	0.899317	0.996882
ANAPC16	6917.59	-0.0967021	0.229583	-0.421208	0.673603	0.985963
PSMA2	14682.3	-0.0967442	0.269152	-0.359441	0.719266	0.990853
PPP6R2	370.948	-0.096766	0.48389	-0.199975	0.8415	0.995803
MTG1	446.725	-0.0968159	0.7116	-0.136054	0.891779	0.996882
RPL7L1	1093.7	-0.096922	0.425389	-0.227843	0.819768	0.995803
BAZ1A	4517.58	-0.0969407	0.261162	-0.371189	0.710496	0.988434
OXR1	242.781	-0.0970509	0.852165	-0.113887	0.909327	0.996882
WDTC1	33.7463	-0.0971339	1.41101	-0.0688399	0.945117	0.996882
TSSC4	173.516	-0.097178	1.01623	-0.0956262	0.923817	0.996882
RAB6D	181.538	-0.0974508	0.727992	-0.133862	0.893511	0.996882
DONSON	157.95	-0.0977329	1.00543	-0.0972055	0.922563	0.996882
CARD8-AS1	181.063	-0.0978888	0.944977	-0.103589	0.917496	0.996882
NOL7	5060.34	-0.0979364	0.211304	-0.463485	0.643017	0.981227
SPOCK2	1565.34	-0.0980876	0.436345	-0.224793	0.82214	0.995803
PARL	1151.65	-0.0982874	0.490393	-0.200426	0.841148	0.995803
RPA3	2657.38	-0.098337	0.348095	-0.282501	0.77756	0.995803
STAT5A	667.633	-0.098367	0.467749	-0.210299	0.833434	0.995803
TMSB10	106669	-0.0984961	0.27349	-0.360145	0.718739	0.990853
CASP8AP2	689.199	-0.0986825	0.643987	-0.153237	0.878212	0.996882
SASS6	226.691	-0.0987822	0.712832	-0.138577	0.889784	0.996882
GDAP2	693.095	-0.0989548	0.527798	-0.187486	0.851279	0.995803
PGP	483.983	-0.0991658	0.512771	-0.193392	0.846652	0.995803
RPS9	5952.05	-0.0993617	0.216779	-0.458356	0.646697	0.981738
ZC3H12D	1880.54	-0.0995185	0.416783	-0.238778	0.811278	0.995803
H2AZ2	8817.98	-0.0997103	0.329786	-0.302349	0.762386	0.995079
THAP1	978.949	-0.100013	0.465443	-0.214878	0.829863	0.995803
DDX21	8323.32	-0.100118	0.224752	-0.445461	0.655987	0.982627
CSRNP2	658.34	-0.100354	0.699414	-0.143483	0.885909	0.996882
STARD10	128.901	-0.100468	0.934056	-0.107561	0.914344	0.996882
ATF2	2780.85	-0.100516	0.306565	-0.327877	0.743005	0.992865
NBPF20	646.125	-0.100536	0.599758	-0.167628	0.866876	0.996882
RNF149	4636.39	-0.100683	0.293563	-0.342968	0.731622	0.992364
LOC102723439	53.5355	-0.100875	1.03636	-0.0973361	0.922459	0.996882
PER3	130.879	-0.100905	1.18976	-0.0848112	0.932411	0.996882
SMIM11A	466.649	-0.101033	0.481554	-0.209807	0.833818	0.995803
EPOR	308.79	-0.101068	1.60965	-0.0627891	0.949934	0.996882
RIPK1	569.114	-0.101153	0.421863	-0.239778	0.810502	0.995803
ARF3	323.763	-0.101189	0.58154	-0.174002	0.861864	0.996882
ASXL2	438.055	-0.101458	0.528016	-0.19215	0.847625	0.995803
LINC01278	134.739	-0.101529	1.18984	-0.08533	0.931999	0.996882
PPP2R5E	1006.77	-0.101577	0.485072	-0.209407	0.834131	0.995803
GON7	520.058	-0.101578	0.589259	-0.172382	0.863137	0.996882
TOPORS	2460.64	-0.101893	0.298082	-0.341828	0.73248	0.992364
PUS10	2356.02	-0.101959	0.294286	-0.346462	0.728996	0.991392
AP2M1	893.613	-0.102154	0.483543	-0.211262	0.832683	0.995803
GOLGA2P10	70.6998	-0.10233	1.01779	-0.100541	0.919915	0.996882
ANKHD1	463.041	-0.102767	0.574392	-0.178915	0.858005	0.99621
CLCN3	544.11	-0.10279	0.548492	-0.187406	0.851343	0.995803
GOLGB1	11173.2	-0.102859	0.292144	-0.352082	0.724776	0.990853
BCAP31	2874.25	-0.102905	0.328353	-0.313398	0.753979	0.9945
ABCC10	64.2818	-0.103084	1.17835	-0.0874819	0.930288	0.996882
EXOSC2	286.302	-0.103209	0.885849	-0.116508	0.90725	0.996882
TMEM59	11317.2	-0.10321	0.2636	-0.391541	0.695397	0.988434
GPR89B	2657.54	-0.103414	0.344956	-0.299788	0.764339	0.995079
CNEP1R1	1475.95	-0.103473	0.466395	-0.221856	0.824426	0.995803
NDUFA3	7112.44	-0.103864	0.346535	-0.299723	0.764389	0.995079
A1BG	927.265	-0.103948	0.379411	-0.273971	0.784107	0.995803
CENPK	1239.57	-0.10415	0.489988	-0.212556	0.831674	0.995803
GART	697.81	-0.10439	0.372826	-0.279995	0.779481	0.995803
ATP5PO	8063.87	-0.104664	0.328241	-0.318865	0.749829	0.9945
PIK3CB	472.974	-0.104966	0.724924	-0.144795	0.884872	0.996882
DNAAF2	941.873	-0.105096	0.457575	-0.229681	0.81834	0.995803
ZMPSTE24	1379.82	-0.105199	0.412514	-0.255018	0.798709	0.995803
IFI27L1	387.357	-0.105235	0.645127	-0.163123	0.870422	0.996882
SRP54	4266.01	-0.105311	0.264716	-0.397827	0.690757	0.987406
EEF1B2	7614.31	-0.105409	0.2264	-0.465586	0.641512	0.981162
LOC100130872	222.887	-0.10546	0.820154	-0.128585	0.897686	0.996882
KATNBL1P6	516.314	-0.105506	0.579563	-0.182045	0.855547	0.995807
CASS4	298.034	-0.105521	0.73335	-0.143888	0.885589	0.996882
TRAF6	404.814	-0.105782	0.793276	-0.133349	0.893918	0.996882
SNAPIN	1413.71	-0.106243	0.414117	-0.256554	0.797523	0.995803
PBRM1	1971.52	-0.106692	0.302034	-0.353245	0.723905	0.990853
SF3B6	8188.16	-0.10696	0.268031	-0.399057	0.689851	0.987406
POLR3F	327.047	-0.107158	0.968418	-0.110652	0.911892	0.996882
GVINP1	251.173	-0.10721	0.794208	-0.13499	0.89262	0.996882
DNAJC2	2284.13	-0.107251	0.284101	-0.377511	0.705794	0.988434
TMEM267	357.578	-0.107286	0.838702	-0.127919	0.898213	0.996882
MOCS2	621.978	-0.107567	0.624788	-0.172166	0.863307	0.996882
LCORL	192.466	-0.107617	0.895562	-0.120168	0.90435	0.996882
NUP58	1568.48	-0.107628	0.287801	-0.373966	0.70843	0.988434
RETREG3	148.452	-0.107642	0.942804	-0.114172	0.909101	0.996882
ALOX12	47.6173	-0.107987	1.1366	-0.0950091	0.924308	0.996882
SLTM	4777.15	-0.108148	0.233059	-0.46404	0.642619	0.981227
TOR1AIP1	2396.32	-0.108496	0.304169	-0.356697	0.721319	0.990853
LINC00339	261.535	-0.109078	0.859807	-0.126864	0.899048	0.996882
CDKN2A	143.105	-0.109167	0.811626	-0.134504	0.893004	0.996882
TSR2	354.01	-0.109671	0.898372	-0.122078	0.902837	0.996882
WDR26	2081.13	-0.109806	0.388275	-0.282804	0.777327	0.995803
CYB5B	1499.34	-0.109831	0.334326	-0.328514	0.742523	0.992865
SIDT1	303.973	-0.110078	0.728217	-0.151161	0.879849	0.996882
COX5A	4162.75	-0.110163	0.264461	-0.416558	0.677002	0.986371
CCDC130	416.578	-0.1106	0.540698	-0.20455	0.837924	0.995803
ZNF587B	139.117	-0.11076	0.907741	-0.122018	0.902885	0.996882
SDHAP2	307.487	-0.110846	0.63573	-0.17436	0.861583	0.996882
MDP1	63.9441	-0.110914	1.08059	-0.102642	0.918247	0.996882
RGS14	372.046	-0.111526	0.729795	-0.152818	0.878542	0.996882
DNAJB2	178.994	-0.111728	0.807025	-0.138444	0.88989	0.996882
MEX3C	427.962	-0.111949	0.52668	-0.212555	0.831674	0.995803
PIP4K2B	83.2417	-0.111965	0.95027	-0.117825	0.906206	0.996882
CHURC1	3396.78	-0.112548	0.326334	-0.344886	0.73018	0.991605
EPRS1	1399.29	-0.113007	0.417859	-0.270442	0.78682	0.995803
SELENOF	9446.27	-0.113077	0.264519	-0.427481	0.669029	0.984838
SNHG21	326.904	-0.113671	0.623408	-0.182338	0.855317	0.995803
CYP20A1	2643.62	-0.113784	0.284371	-0.400124	0.689065	0.987406
DGLUCY	366.355	-0.114214	0.560227	-0.20387	0.838455	0.995803
FAS-AS1	485.086	-0.114236	0.566985	-0.20148	0.840323	0.995803
NGDN	8166.89	-0.114506	0.276321	-0.414395	0.678585	0.986371
AP3S1	4507.19	-0.114694	0.350385	-0.327336	0.743414	0.992865
NDUFA9	2673.22	-0.114751	0.368461	-0.311433	0.755471	0.9945
EMC2	1101.14	-0.114763	0.593086	-0.193501	0.846567	0.995803
C7orf50	662.57	-0.114897	0.472352	-0.243246	0.807815	0.995803
OSGIN2	338.451	-0.115307	0.692379	-0.166537	0.867734	0.996882
COPS3	3664.13	-0.116126	0.275812	-0.421034	0.673731	0.985963
PEX3	1179.14	-0.116236	0.427492	-0.271902	0.785698	0.995803
SAP30BP	4289.84	-0.116255	0.274702	-0.423203	0.672147	0.985711
KANTR	93.1007	-0.116474	0.913873	-0.127451	0.898584	0.996882
POP4	846.272	-0.11652	0.602614	-0.193357	0.846679	0.995803
UBALD2	741.24	-0.116577	0.438702	-0.265733	0.790445	0.995803
APOL6	1716.32	-0.116585	0.294663	-0.395656	0.692359	0.98825
NPEPPS	1149.68	-0.116685	0.350175	-0.333219	0.738969	0.992865
UVSSA	248.452	-0.116718	0.650709	-0.179371	0.857646	0.99621
KPNA5	727.017	-0.116928	0.452316	-0.258509	0.796014	0.995803
DCAF11	152.502	-0.116946	0.916174	-0.127646	0.898429	0.996882
LDHA	21482.6	-0.117494	0.239256	-0.49108	0.62337	0.97694
EIF4E	5723.14	-0.117537	0.361363	-0.32526	0.744984	0.992865
HSBP1	5812.24	-0.117606	0.305918	-0.384435	0.700656	0.988434
SENP7	2675.43	-0.117777	0.382455	-0.307951	0.75812	0.9945
ZNF277	696.299	-0.11809	0.518318	-0.227833	0.819776	0.995803
ZNF92	846.018	-0.11854	0.466676	-0.25401	0.799488	0.995803
UHMK1	1142.72	-0.118581	0.366006	-0.323988	0.745947	0.992865
ZNF567	1634.78	-0.118613	0.379503	-0.312548	0.754624	0.9945
SRSF3	29091.6	-0.118615	0.240442	-0.493321	0.621786	0.976794
TRAM1L1	20.4569	-0.118631	1.50875	-0.0786284	0.937328	0.996882
ZDHHC5	1119.92	-0.118719	0.462352	-0.256772	0.797355	0.995803
TTF1	1699.07	-0.118785	0.410627	-0.289278	0.772369	0.995634
SEM1	8967.45	-0.118799	0.339387	-0.350039	0.72631	0.990853
CD46	3621.38	-0.119007	0.274318	-0.433829	0.664413	0.983976
HSPA13	2088.53	-0.119076	0.415386	-0.286664	0.77437	0.995803
CNOT2	4093.2	-0.119419	0.29261	-0.408117	0.683187	0.98721
GPBP1L1	1124.29	-0.119768	0.320464	-0.373733	0.708603	0.988434
AMPD3	94.9342	-0.120268	1.09404	-0.10993	0.912465	0.996882
ERI3	494.474	-0.120291	0.428079	-0.281002	0.778709	0.995803
SUPT16H	2453.35	-0.120497	0.367657	-0.327743	0.743106	0.992865
ELP3	210.674	-0.120585	0.974229	-0.123774	0.901494	0.996882
RPL37	17712.6	-0.120619	0.220477	-0.547082	0.584322	0.963173
POLR2F	3359.03	-0.120651	0.282721	-0.42675	0.669562	0.984838
CLSTN1	165.419	-0.120784	0.830196	-0.145489	0.884325	0.996882
ACLY	374.057	-0.121059	0.727669	-0.166366	0.867869	0.996882
SF3A3	1966.34	-0.1212	0.432266	-0.280383	0.779184	0.995803
BAG4	1639.29	-0.121357	0.292862	-0.414383	0.678594	0.986371
UQCRBP1	1653.03	-0.121589	0.300431	-0.404716	0.685686	0.987406
RSRC1	3322.98	-0.122103	0.31083	-0.392829	0.694446	0.988434
RYBP	1980.47	-0.122316	0.321102	-0.380925	0.703259	0.988434
TCTN3	757.118	-0.122442	0.535303	-0.228734	0.819076	0.995803
SAP18	31842.5	-0.122527	0.243935	-0.502295	0.61546	0.974304
RPL10	19509.9	-0.122724	0.244553	-0.501831	0.615787	0.974304
MPHOSPH10	2856.79	-0.122768	0.3061	-0.401071	0.688368	0.987406
HERPUD1	10035.7	-0.123089	0.351258	-0.350424	0.726021	0.990853
HAUS8	334.338	-0.123564	0.822666	-0.150199	0.880608	0.996882
COMMD6	8078.68	-0.123584	0.279676	-0.441883	0.658574	0.982942
DDX3Y	12255.9	-0.124057	0.369982	-0.335307	0.737394	0.992865
CSAD	574.103	-0.124067	0.529728	-0.234208	0.814823	0.995803
CPSF7	425.466	-0.124098	0.449633	-0.275999	0.782549	0.995803
UBR2	1161.49	-0.124191	0.445593	-0.278709	0.780468	0.995803
MADD	224.023	-0.12437	0.70597	-0.176169	0.860161	0.996785
UBE2D4	426.851	-0.124487	0.727347	-0.171152	0.864105	0.996882
TPI1P3	174.465	-0.124547	0.626412	-0.198826	0.842399	0.995803
TMX4	1932.74	-0.124605	0.378397	-0.329296	0.741932	0.992865
G2E3	1648.67	-0.124629	0.418667	-0.29768	0.765947	0.995079
GPATCH1	216.497	-0.124715	1.21538	-0.102614	NA	NA
PTMA	28381	-0.124772	0.211189	-0.590807	0.55465	0.958067
H4-16	172.817	-0.124918	0.96064	-0.130037	0.896537	0.996882
HES4	543.655	-0.125077	0.598405	-0.209018	0.834434	0.995803
ABCA11P	227.792	-0.125247	0.579354	-0.216184	0.828844	0.995803
TRAV26-1	280.137	-0.125251	1.01668	-0.123196	0.901952	0.996882
NGRN	777.551	-0.125254	0.456144	-0.274593	0.783629	0.995803
RPL41	42423.2	-0.125569	0.192666	-0.651743	0.514567	0.947774
BIRC6	2413.59	-0.125905	0.303009	-0.415516	0.677765	0.986371
PRPF31	278.684	-0.126214	0.9614	-0.131282	0.895552	0.996882
POLR2C	798.029	-0.12622	0.532529	-0.237019	0.812642	0.995803
ORC5	641.395	-0.126254	0.757775	-0.166611	0.867676	0.996882
CLK3	862.406	-0.126338	0.477079	-0.264815	0.791152	0.995803
SLAIN2	700.677	-0.126372	0.420689	-0.300392	0.763878	0.995079
DDTL	1178.73	-0.126411	0.358251	-0.352856	0.724196	0.990853
CCNC	1444.87	-0.126755	0.386308	-0.328119	0.742822	0.992865
CERS5	489.85	-0.12676	0.585624	-0.216454	0.828634	0.995803
LIME1	736.682	-0.126765	0.520116	-0.243724	0.807445	0.995803
KANSL1-AS1	581.656	-0.126774	0.534993	-0.236963	0.812685	0.995803
CCDC7	1078.54	-0.126779	0.369875	-0.342761	0.731778	0.992364
SH3GLB1	3289.33	-0.127057	0.336668	-0.377395	0.70588	0.988434
TMED10P1	167.188	-0.127263	0.715434	-0.177883	0.858815	0.996438
PCMT1	2365.17	-0.127666	0.279466	-0.456822	0.647799	0.98219
DR1	606.557	-0.127676	0.704197	-0.181307	0.856126	0.995893
RBM43	154.785	-0.127792	0.807628	-0.158231	0.874275	0.996882
DNAJB6	7534.01	-0.127852	0.224376	-0.56981	0.568807	0.95935
UBQLN2	403.459	-0.128012	0.842455	-0.151952	0.879225	0.996882
CCDC174	3844.28	-0.128259	0.289097	-0.443652	0.657294	0.982743
GRB2	1113.83	-0.128345	0.459488	-0.279322	0.779998	0.995803
TRAC	16120.3	-0.128612	0.201965	-0.636802	0.524254	0.949728
CAPRIN1	528.018	-0.128635	0.480095	-0.267936	0.788749	0.995803
MANEA	349.963	-0.129226	0.801219	-0.161287	0.871867	0.996882
KIF9	826.453	-0.129363	0.432081	-0.299395	0.764639	0.995079
BRD4	541.485	-0.129512	0.50614	-0.255881	0.798043	0.995803
ACTN4	80.7373	-0.129923	0.928152	-0.139981	0.888675	0.996882
HELB	1851.66	-0.130535	0.42439	-0.307583	0.7584	0.9945
STAU2	878.398	-0.130731	0.479879	-0.272424	0.785296	0.995803
MRPL54	2264.19	-0.130784	0.295763	-0.442191	0.658351	0.982942
GNPTG	558.803	-0.130795	0.5423	-0.241186	0.809411	0.995803
SUCO	2100.04	-0.131219	0.307998	-0.42604	0.670079	0.984838
DPY19L4	314.095	-0.13124	0.808289	-0.162368	0.871016	0.996882
WTAP	19315.9	-0.131634	0.294768	-0.44657	0.655185	0.982627
GFOD1	103.707	-0.131856	1.20035	-0.109849	0.91253	0.996882
NDUFAF4P1	104.96	-0.131892	1.22486	-0.10768	0.91425	0.996882
RPL32	18064.5	-0.132119	0.203116	-0.650461	0.515395	0.947774
MYSM1	1408.3	-0.132123	0.447239	-0.29542	0.767673	0.995079
TENT4B	1019.84	-0.132301	0.50435	-0.262321	0.793074	0.995803
TAX1BP1	14408.1	-0.132318	0.296381	-0.446447	0.655275	0.982627
NDUFV1	475.497	-0.132674	0.530589	-0.25005	0.802549	0.995803
TRBJ1-1	40.5724	-0.132967	1.21905	-0.109075	0.913143	0.996882
UQCRB	10304.8	-0.133037	0.24899	-0.534306	0.59313	0.966369
DUSP12	593.653	-0.13307	0.813811	-0.163514	0.870113	0.996882
DGUOK	3270.25	-0.133168	0.307967	-0.432409	0.665444	0.984481
PSMB5	1929.08	-0.133417	0.349761	-0.381453	0.702867	0.988434
NUDT5	1967.34	-0.13351	0.380762	-0.350638	0.72586	0.990853
RHBDD1	546.926	-0.133799	0.54683	-0.244681	0.806704	0.995803
ATP6AP2	2574.7	-0.134178	0.303274	-0.442431	0.658177	0.982851
BIK	1137.01	-0.134894	0.546873	-0.246665	0.805168	0.995803
CTAGE4	70.2327	-0.135124	1.01782	-0.132758	0.894384	0.996882
TRIM37	350.852	-0.13528	0.707852	-0.191114	0.848437	0.995803
HIPK1	6490.35	-0.135348	0.236336	-0.572693	0.566852	0.95935
TMEM165	357.488	-0.13536	0.64097	-0.21118	0.832747	0.995803
WDR47	1890.67	-0.135389	0.33777	-0.400832	0.688544	0.987406
ATP6V1A	944.818	-0.13567	0.484786	-0.279857	0.779588	0.995803
FXR1	2670.69	-0.135677	0.336494	-0.403208	0.686795	0.987406
ZNF518A	624.003	-0.135947	0.570368	-0.238349	0.81161	0.995803
EIF3CL	1088.3	-0.136177	0.395018	-0.344737	0.730292	0.991605
GMFG	17647.8	-0.136187	0.287403	-0.473854	0.635604	0.979886
NAA16	871.433	-0.136343	0.488941	-0.278853	0.780357	0.995803
UPF2	2360.08	-0.136351	0.334713	-0.407367	0.683738	0.987406
CLIP1	718.933	-0.136362	0.377252	-0.361461	0.717755	0.990853
GPATCH2L	838.941	-0.13643	0.496755	-0.274642	0.783592	0.995803
ERRFI1	835.788	-0.136529	0.501015	-0.272505	0.785234	0.995803
VMA21	897.603	-0.136806	0.410259	-0.333464	0.738784	0.992865
EIF3I	4236.84	-0.1372	0.292692	-0.468753	0.639247	0.980474
LRRC8C	1563.74	-0.137252	0.46564	-0.294761	0.768177	0.995079
PPCS	2323.78	-0.137293	0.306537	-0.447884	0.654237	0.982627
ATG12	3353.79	-0.137377	0.291906	-0.470621	0.637912	0.980255
NOLC1	1694.97	-0.137417	0.383055	-0.358741	0.719789	0.990853
SHISA5	611.62	-0.13752	0.483618	-0.284357	0.776137	0.995803
REEP3	2059.31	-0.137616	0.358898	-0.38344	0.701394	0.988434
PDPK1	422.758	-0.137635	0.578013	-0.238118	0.81179	0.995803
PCNT	338.951	-0.137826	0.637915	-0.216056	0.828944	0.995803
TNRC6A	1081.75	-0.137851	0.383223	-0.359715	0.71906	0.990853
TXNL1	3424.48	-0.138071	0.292685	-0.47174	0.637112	0.980255
LIMS4	900.837	-0.13817	0.346919	-0.398277	0.690426	0.987406
CUL3	2618.65	-0.138232	0.33197	-0.416399	0.677118	0.986371
TM9SF3	2757.86	-0.138312	0.34667	-0.398974	0.689912	0.987406
NR4A2	12384.2	-0.138466	0.287151	-0.482205	0.629661	0.979472
PHRF1	82.8435	-0.138499	0.95936	-0.144366	0.885212	0.996882
AMPD2	204.139	-0.138558	0.802654	-0.172625	0.862946	0.996882
RPS12	12165.6	-0.138676	0.221815	-0.625187	0.531848	0.950698
SRSF10	9870.9	-0.138676	0.238742	-0.580861	0.561334	0.95935
KHDC4	476.696	-0.138715	0.564909	-0.245553	0.806029	0.995803
NDEL1	1406.43	-0.138931	0.422416	-0.328896	0.742234	0.992865
CAPZA2	10047.5	-0.139218	0.347084	-0.401108	0.68834	0.987406
PSMD6	3020.94	-0.139431	0.371894	-0.374923	0.707718	0.988434
IRF7	411.481	-0.139502	0.547197	-0.25494	0.798769	0.995803
TAF4B	838.449	-0.139672	0.399948	-0.349225	0.72692	0.990853
RPS4X	13281.2	-0.139759	0.245878	-0.568409	0.569757	0.959855
JPT1	4860.29	-0.139823	0.245589	-0.569338	0.569127	0.95935
MAPK1IP1L	6176.94	-0.140178	0.346552	-0.404493	0.68585	0.987406
KDM2A	1674.93	-0.140777	0.433121	-0.325029	0.745159	0.992865
EIF5AL1	794.493	-0.140871	0.449841	-0.313157	0.754161	0.9945
CSTF2	592.565	-0.140871	0.480272	-0.293315	0.769281	0.995079
CUTALP	901.905	-0.140912	0.724861	-0.194398	0.845864	0.995803
C9orf78	5193.87	-0.141005	0.260704	-0.540861	0.588604	0.963312
TRAV12-3	423.754	-0.141116	0.595693	-0.236894	0.812739	0.995803
NASP	3500.57	-0.141148	0.318615	-0.443006	0.657762	0.982743
RBM39	27425.8	-0.14141	0.202279	-0.699087	0.484498	0.938253
PDCD11	466.651	-0.141539	0.553457	-0.255736	0.798155	0.995803
HLA-E	8859.06	-0.141545	0.30367	-0.466114	0.641134	0.981162
G3BP2	9812.31	-0.141641	0.241779	-0.585828	0.557991	0.958067
RPL22	3431.9	-0.141768	0.234784	-0.60382	0.545963	0.956704
MEAF6	2285.19	-0.142133	0.37794	-0.376074	0.706862	0.988434
MRFAP1L1	2415.39	-0.142367	0.328973	-0.432762	0.665187	0.984357
UBE4A	3707.06	-0.142443	0.289744	-0.491618	0.62299	0.97683
GAS5	7504.35	-0.142456	0.216512	-0.657959	0.510564	0.947774
BIRC3	26052.2	-0.14295	0.285473	-0.50075	0.616547	0.974304
GUK1	8249.48	-0.142954	0.266124	-0.53717	0.591151	0.965136
ABCC5	177.872	-0.143169	0.961549	-0.148894	0.881638	0.996882
TMA7	29554	-0.143366	0.263935	-0.543185	0.587002	0.963312
RPS23	15806.7	-0.14346	0.202047	-0.710031	0.477685	0.937919
SEC24B	1080.86	-0.143802	0.38806	-0.370566	0.71096	0.988434
TGDS	733.978	-0.144144	0.493715	-0.291958	0.770319	0.99523
DDX18	11718.2	-0.144207	0.24714	-0.583501	0.559556	0.95832
HSP90AB4P	69.2956	-0.144632	1.12375	-0.128706	0.897591	0.996882
NCAPD3	510.933	-0.144661	0.492752	-0.293578	0.76908	0.995079
ICE2	1322.99	-0.145008	0.380886	-0.380712	0.703417	0.988434
CPNE3	929.409	-0.145185	0.45338	-0.320228	0.748796	0.9945
DNAJC27	912.652	-0.145277	0.431401	-0.336757	0.7363	0.992865
LOC102724334	192.99	-0.14532	0.654604	-0.221997	0.824316	0.995803
ATP13A3	603.723	-0.145979	0.802288	-0.181953	0.855619	0.995807
PXT1	42.6584	-0.146041	1.35535	-0.107751	0.914193	0.996882
AFF4	954.572	-0.146102	0.393067	-0.371697	0.710118	0.988434
C2orf42	190.091	-0.146265	1.03636	-0.141133	0.887765	0.996882
INPP5B	117.034	-0.146532	1.10067	-0.13313	0.894091	0.996882
TBC1D22A	100.1	-0.146633	1.0897	-0.134562	0.892958	0.996882
CCNB1	877.78	-0.146654	0.580785	-0.25251	0.800647	0.995803
ROCK1	1892.05	-0.14671	0.366009	-0.400838	0.688539	0.987406
RPS18P9	1443.39	-0.146742	0.30612	-0.47936	0.631682	0.979472
PANDAR	250.931	-0.147352	0.539272	-0.273242	0.784667	0.995803
PCNX1	1592.97	-0.147627	0.396484	-0.37234	0.709639	0.988434
BRCC3	206.512	-0.147668	0.783837	-0.188391	0.85057	0.995803
CD7	1546.54	-0.147792	0.416199	-0.3551	0.722515	0.990853
PDHB	1920.18	-0.148249	0.313454	-0.472954	0.636246	0.979886
NCOA7	1529.83	-0.148252	0.390435	-0.379711	0.70416	0.988434
ARID5A	707.711	-0.148333	0.47147	-0.314618	0.753052	0.9945
ALAS1	850.154	-0.148412	0.523211	-0.283655	0.776674	0.995803
NSFL1C	540.982	-0.148503	1.19387	-0.124387	0.901008	0.996882
MAK	206.626	-0.148671	0.616827	-0.241025	0.809536	0.995803
TUBA1B	12532.3	-0.148687	0.418646	-0.355162	0.722468	0.990853
ZMYM6	765.691	-0.148702	0.368028	-0.404051	0.686175	0.987406
SART3	505.655	-0.149016	0.5247	-0.284003	0.776408	0.995803
NBR2	83.1159	-0.149098	1.27808	-0.116658	0.907131	0.996882
TAF1C	113.323	-0.149149	1.14874	-0.129838	0.896695	0.996882
UBE4B	199.634	-0.149198	0.7879	-0.189361	0.84981	0.995803
BRAT1	135.349	-0.149411	0.764835	-0.19535	0.845119	0.995803
TRAPPC13	1815.03	-0.149634	0.445359	-0.335986	0.736882	0.992865
PTBP3	2115.17	-0.14967	0.35636	-0.419997	0.674488	0.985963
RPN2	2227.58	-0.149778	0.380331	-0.39381	0.693721	0.988434
CD247	983.66	-0.149933	0.46229	-0.324326	0.745691	0.992865
ZNF597	770.201	-0.150014	0.454088	-0.330362	0.741126	0.992865
EIF3C	1100.89	-0.150146	0.388593	-0.386385	0.699212	0.988434
ARSK	215.201	-0.150193	0.730226	-0.20568	0.837041	0.995803
CASP3	3808.94	-0.150246	0.348435	-0.431202	0.666321	0.984481
ARL6	201.253	-0.150984	0.932185	-0.161968	0.871331	0.996882
DYNLL1	35429	-0.151321	0.267343	-0.566018	0.571381	0.959861
AP1B1	301.474	-0.151651	0.74178	-0.204442	0.838008	0.995803
TRIR	2441.22	-0.151856	0.292701	-0.518807	0.603895	0.969846
BID	1157.81	-0.151869	0.545508	-0.2784	0.780705	0.995803
VDAC2	3334.03	-0.15197	0.337418	-0.450392	0.652428	0.982627
PDCD10	8227.97	-0.152097	0.349524	-0.435153	0.663451	0.983545
NME2	42.8394	-0.152108	1.16715	-0.130325	0.89631	0.996882
PAK1IP1	1388.8	-0.152251	0.4505	-0.33796	0.735393	0.992865
TMEM9B	1245.68	-0.15231	0.545757	-0.27908	0.780183	0.995803
AKAP8L	589.55	-0.152367	0.681864	-0.223457	0.82318	0.995803
SLA	4165.92	-0.152464	0.348301	-0.437738	0.661576	0.983414
CNOT8	1770.98	-0.152764	0.491839	-0.310597	0.756107	0.9945
TRI-AAT5-3	34.5019	-0.15288	1.46592	-0.104289	0.91694	0.996882
NELFE	1038.22	-0.152973	0.463408	-0.330104	0.741322	0.992865
SNRPA1	3350.62	-0.153228	0.261136	-0.586774	0.557355	0.958067
PDS5A	1410.9	-0.153494	0.365258	-0.420234	0.674315	0.985963
KPNA6	587.804	-0.153655	0.481848	-0.318886	0.749813	0.9945
MAX	1624.91	-0.15384	0.405873	-0.379035	0.704662	0.988434
KLF12	2021.33	-0.154067	0.327383	-0.470601	0.637926	0.980255
GFER	95.402	-0.154146	0.875954	-0.175974	0.860314	0.996785
MTMR2	300.806	-0.154158	0.912565	-0.168928	0.865853	0.996882
ENDOV	104.405	-0.154247	0.956342	-0.161289	0.871866	0.996882
GALK2	422.93	-0.154328	0.627329	-0.246008	0.805676	0.995803
DNM2	168.126	-0.15435	0.78582	-0.196419	0.844282	0.995803
DGKD	314.221	-0.154357	0.674366	-0.228892	0.818953	0.995803
ZNF644	4868.16	-0.154765	0.230316	-0.671966	0.501605	0.945172
LOC643387	284.772	-0.154895	0.530903	-0.291758	0.770472	0.99523
H3-3A	17687.5	-0.154992	0.222709	-0.695939	0.486467	0.938429
NCBP2	1718.17	-0.155019	0.388148	-0.399381	0.689612	0.987406
NCAPG2	149.152	-0.155223	0.971815	-0.159725	0.873098	0.996882
ABHD16A	337.15	-0.155252	0.82044	-0.189231	0.849912	0.995803
RAP2B	1687.26	-0.155547	0.557014	-0.279251	0.780052	0.995803
WBP11	4644.29	-0.155585	0.230762	-0.67422	0.500171	0.944396
SUPT7L	967.052	-0.155586	0.529161	-0.294024	0.76874	0.995079
SNHG15	3991.31	-0.15563	0.242243	-0.642454	0.520579	0.947774
MAP2K4	1509.37	-0.155743	0.37416	-0.416246	0.67723	0.986371
BRI3	191.3	-0.156137	0.653518	-0.238918	0.811169	0.995803
SELENOM	1870.46	-0.156152	0.318149	-0.490814	0.623558	0.97694
FIS1	1502.8	-0.156246	0.352449	-0.443315	0.657538	0.982743
SNAP23	1446.27	-0.156394	0.517011	-0.302496	0.762274	0.995079
TMF1	2799.34	-0.156482	0.296946	-0.526973	0.598212	0.968101
HNRNPDL	8017.7	-0.15706	0.279633	-0.561663	0.574345	0.959861
SUGT1	2605.14	-0.157072	0.321385	-0.488733	0.62503	0.977392
UBE2E4P	199.026	-0.157072	0.753134	-0.208557	0.834794	0.995803
LOC646127	138.417	-0.157104	0.733881	-0.214072	0.830491	0.995803
PBX2	85.5507	-0.157311	1.03541	-0.151931	0.879241	0.996882
RFTN1	420.239	-0.157394	0.679622	-0.231591	0.816856	0.995803
SLC7A5P1	258.567	-0.157487	0.733749	-0.214634	0.830053	0.995803
RPL11	12410.1	-0.157498	0.200796	-0.784368	0.432824	0.921095
SIGIRR	497.953	-0.157565	0.503019	-0.31324	0.754099	0.9945
PTMAP12	871.209	-0.158018	0.330187	-0.478573	0.632242	0.979472
PTK2B	480.936	-0.158218	0.650537	-0.243211	0.807842	0.995803
RPS3	23786	-0.158402	0.224153	-0.706669	0.479772	0.938253
C18orf25	644.632	-0.158469	0.47842	-0.331234	0.740468	0.992865
SUMO1P3	4960.04	-0.158722	0.299243	-0.530412	0.595826	0.967825
FAM104A	540.225	-0.158784	0.587704	-0.270177	0.787024	0.995803
CALM1	75339.4	-0.15903	0.199583	-0.79681	0.425561	0.919874
ELOA-AS1	35.6734	-0.159063	1.42111	-0.111929	0.910879	0.996882
PTMAP11	206.927	-0.159109	0.562732	-0.282744	0.777373	0.995803
SH3BGRL	10625.4	-0.159126	0.329318	-0.483199	0.628954	0.979428
DAZAP1	336.571	-0.159524	0.542627	-0.293984	0.76877	0.995079
RPS25	21582.1	-0.159656	0.213175	-0.748942	0.453892	0.929694
CMC2	5227.82	-0.159739	0.298643	-0.534882	0.592732	0.966169
ALDOA	3808.37	-0.159869	0.267447	-0.59776	0.55	0.956704
NME3	707.233	-0.160221	0.445647	-0.359525	0.719203	0.990853
GPX4	3663.75	-0.160669	0.256328	-0.626809	0.530784	0.950698
YY1AP1	738.146	-0.160874	0.483859	-0.332482	0.739526	0.992865
POM121	470.018	-0.161327	0.433991	-0.371729	0.710094	0.988434
P2RX4	379.251	-0.161405	0.699091	-0.230878	0.817409	0.995803
CARD17	279.188	-0.161485	0.811583	-0.198975	0.842282	0.995803
MCCC1	139.721	-0.161665	1.08021	-0.149661	0.881032	0.996882
MRPS27	258.814	-0.161739	0.739171	-0.218812	0.826797	0.995803
GOT2	161.642	-0.161821	1.09748	-0.147447	0.882779	0.996882
KPNA1	1426.2	-0.162294	0.356509	-0.455231	0.648943	0.982221
GBP2	2209.83	-0.162742	0.392762	-0.414353	0.678616	0.986371
LINC01816	50.5709	-0.162797	1.41047	-0.11542	0.908112	0.996882
PAF1	1216.79	-0.163335	0.382899	-0.426575	0.669689	0.984838
RPL26	10523	-0.163424	0.184138	-0.887511	0.374804	0.890577
SLFN11	1533.76	-0.163439	0.342163	-0.477664	0.63289	0.979472
LYRM2	2796.64	-0.163664	0.341498	-0.479253	0.631759	0.979472
TRQ-CTG1-5	65.5172	-0.163731	1.3911	-0.117699	0.906306	0.996882
DHRS4L1	45.5986	-0.163777	1.22599	-0.133588	0.893729	0.996882
PLCL2	442.911	-0.164171	0.548851	-0.299118	0.76485	0.995079
DARS1	2919.48	-0.164365	0.457993	-0.358881	0.719684	0.990853
SNX9	3197.84	-0.164387	0.332347	-0.494625	0.620865	0.976794
SON	50637	-0.164402	0.264634	-0.621245	0.534438	0.950698
SSR1	3595.69	-0.164415	0.262147	-0.627185	0.530538	0.950698
BDH2	1387.7	-0.164509	0.394061	-0.417472	0.676333	0.986371
MT2A	2334.82	-0.164522	0.330948	-0.497124	0.619102	0.975986
RUFY1	297.18	-0.164551	0.612447	-0.268679	0.788177	0.995803
PRCC	263.257	-0.164796	0.657465	-0.250654	0.802082	0.995803
SUMO3	1544.16	-0.164869	0.37181	-0.443423	0.65746	0.982743
DECR1	3173.64	-0.164992	0.36789	-0.448481	0.653806	0.982627
YWHAZ	49698.9	-0.165041	0.222548	-0.741599	0.45833	0.930533
ARHGEF18	141.124	-0.165209	1.00044	-0.165136	0.868837	0.996882
TRAV8-4	190.642	-0.16537	0.780058	-0.211996	0.83211	0.995803
METTL25	305.02	-0.165443	0.741059	-0.223253	0.823339	0.995803
CNOT4	2338.12	-0.165482	0.265067	-0.624301	0.53243	0.950698
RNF5P1	592.197	-0.165528	0.558901	-0.296168	0.767102	0.995079
KAT6A	4103.43	-0.16555	0.25695	-0.644288	0.519389	0.947774
INTS10	523.573	-0.165639	0.596176	-0.277836	0.781138	0.995803
SHOC2	7264.85	-0.165688	0.298338	-0.555369	0.578643	0.960233
RSL1D1	12348.7	-0.165796	0.295354	-0.561349	0.57456	0.959861
FAM111A	879.301	-0.165892	0.500349	-0.331552	0.740227	0.992865
NIPBL	2424.77	-0.166213	0.304717	-0.545468	0.585431	0.963312
ETV3L	406.086	-0.166408	0.489036	-0.340278	0.733647	0.992865
CCNH	25561.1	-0.166959	0.255567	-0.653288	0.513571	0.947774
NOM1	142.908	-0.167006	0.808032	-0.206683	0.836258	0.995803
RDX	467.686	-0.167227	0.703612	-0.237669	0.812138	0.995803
GPR89A	2723.19	-0.167452	0.357455	-0.468455	0.63946	0.980474
MRPS28	1519.72	-0.167508	0.368606	-0.454437	0.649514	0.982221
EIF2S1	4420.53	-0.167612	0.328935	-0.509558	0.610361	0.970905
ENTPD4	741.622	-0.16764	0.471044	-0.355891	0.721922	0.990853
ZCCHC7	887.295	-0.167893	0.639633	-0.262483	0.792949	0.995803
EXOSC1	1839.71	-0.168236	0.292355	-0.57545	0.564987	0.95935
PHF6	2074.91	-0.168345	0.391055	-0.430489	0.66684	0.984838
NDUFAF8	1221.24	-0.168451	0.287558	-0.585797	0.558012	0.958067
LRRC23	136.265	-0.168461	0.939974	-0.179219	0.857766	0.99621
RPL18	12934.9	-0.168643	0.206381	-0.817145	0.413846	0.918102
SLC35D2	407.519	-0.168722	0.73868	-0.22841	0.819327	0.995803
SEC11A	2742.26	-0.168734	0.288015	-0.58585	0.557976	0.958067
PCMTD1	1631.66	-0.168745	0.311062	-0.542481	0.587487	0.963312
KHDRBS1	1066.41	-0.169013	0.471535	-0.358431	0.720021	0.990853
SMARCC2	2150.5	-0.169229	0.372371	-0.454464	0.649495	0.982221
DDX24	15614.1	-0.169339	0.240354	-0.704539	0.481097	0.938253
SNRNP48	387.772	-0.169456	0.668771	-0.253385	0.799971	0.995803
LINC00943	118.092	-0.169476	1.37517	-0.123239	0.901917	0.996882
TMEM191C	135.441	-0.169936	0.810055	-0.209783	0.833837	0.995803
R3HCC1L	1101.3	-0.169972	0.510593	-0.332892	0.739216	0.992865
GLA	1080.18	-0.170026	0.485972	-0.349867	0.726438	0.990853
RBBP6	2232.42	-0.17031	0.41261	-0.412764	0.67978	0.98659
TAPBP	1386.03	-0.170721	0.285666	-0.597624	0.550091	0.956704
C9orf16	1468.35	-0.170767	0.344587	-0.49557	0.620198	0.976794
RPS6	43655.5	-0.171074	0.189025	-0.905035	0.365447	0.886859
RCN2	552.219	-0.17112	0.779047	-0.219653	0.826142	0.995803
EVL	1944.78	-0.171267	0.307139	-0.55762	0.577104	0.959861
H3P6	23539.5	-0.171302	0.221859	-0.772119	0.440044	0.923997
RPL31	39115.7	-0.171345	0.180981	-0.946754	0.343764	0.88067
TRAPPC8	536.167	-0.17151	0.755306	-0.227074	0.820366	0.995803
RNF5	1383.3	-0.171885	0.460587	-0.373187	0.709009	0.988434
IRAK1	145.614	-0.172038	0.990224	-0.173737	0.862072	0.996882
GRSF1	488.672	-0.172255	0.550186	-0.313085	0.754216	0.9945
SRI	5157.09	-0.172394	0.33942	-0.507907	0.611518	0.971601
NDUFA2	4791.15	-0.172482	0.246659	-0.699276	0.484379	0.938253
CASC4	664.803	-0.173045	0.610862	-0.283281	0.776962	0.995803
COMMD1	2461.51	-0.173121	0.451759	-0.383216	0.70156	0.988434
CCT6P1	443.516	-0.173395	0.532675	-0.325518	0.744789	0.992865
PCBD2	251.658	-0.173666	0.800593	-0.216922	0.828269	0.995803
DNAJC8	8254.07	-0.173699	0.280819	-0.618544	0.536217	0.950698
NHP2	2489.15	-0.173813	0.30113	-0.577204	0.563801	0.95935
SUMO1	10802	-0.17402	0.291833	-0.596298	0.550976	0.956704
COMMD10	3457.48	-0.174238	0.301336	-0.578217	0.563118	0.95935
PSMA7	11799.3	-0.174588	0.223171	-0.782302	0.434037	0.921507
NUP54	1469.52	-0.174661	0.332148	-0.525853	0.598991	0.968101
CTSS	1701.18	-0.174763	0.392923	-0.444776	0.656481	0.982672
ARID4B	12981.7	-0.174964	0.232416	-0.752805	0.451567	0.929694
LINC00239	1689.76	-0.175009	0.362492	-0.482793	0.629243	0.979428
PNPT1	884.33	-0.175118	0.52488	-0.333634	0.738655	0.992865
CELF2	6277.63	-0.17516	0.247809	-0.706837	0.479668	0.938253
ATAD1	1841.21	-0.175218	0.385819	-0.454144	0.649725	0.982221
MEGF6	132.019	-0.175599	1.02641	-0.17108	0.864161	0.996882
SEC11C	3833.93	-0.175744	0.314	-0.559693	0.575689	0.959861
FUNDC2	5381.27	-0.176422	0.31781	-0.555118	0.578814	0.960233
MRPL13	3551.9	-0.177206	0.355545	-0.498405	0.618199	0.975737
CD2BP2	227.183	-0.177251	0.82511	-0.214821	0.829907	0.995803
GPX1	1967.6	-0.177467	0.380956	-0.465845	0.641326	0.981162
LAP3	2048.33	-0.177637	0.28675	-0.619485	0.535597	0.950698
NPEPPSP1	640.212	-0.177852	0.408164	-0.435737	0.663027	0.983414
PHB	1259.43	-0.177886	0.320345	-0.555295	0.578693	0.960233
LTN1	1925.22	-0.177991	0.379842	-0.468594	0.63936	0.980474
RPL36	14201.5	-0.178187	0.18117	-0.983535	0.325344	0.869364
KRT10	8011.69	-0.178226	0.280179	-0.636114	0.524702	0.949813
DDT	1154.09	-0.178234	0.374683	-0.475692	0.634294	0.979835
DPM2	599.415	-0.178252	0.648958	-0.274674	0.783567	0.995803
SMC1A	1225.3	-0.178594	0.409173	-0.436475	0.662492	0.983414
LEPROTL1	28680.7	-0.178601	0.287369	-0.621504	0.534268	0.950698
SCMH1	140.283	-0.178603	0.797244	-0.224025	0.822738	0.995803
WIPI2	394.929	-0.178626	0.672672	-0.265547	0.790588	0.995803
HPS5	547.296	-0.178897	0.550428	-0.325014	0.745171	0.992865
RCBTB2	1217.94	-0.178922	0.436114	-0.410265	0.681612	0.98721
BNIP3L	2129.81	-0.179558	0.347148	-0.517238	0.60499	0.969846
CAPZB	3571.54	-0.179654	0.317373	-0.566067	0.571348	0.959861
ZNF836	262.031	-0.179794	0.785474	-0.228899	0.818947	0.995803
SRPK2	856.821	-0.180391	0.485779	-0.371343	0.710382	0.988434
TBC1D7	284.042	-0.180525	0.76052	-0.237371	0.812369	0.995803
PRIM1	229.508	-0.18065	0.89286	-0.202328	0.839661	0.995803
SCAMP3	503.864	-0.180889	0.609413	-0.296825	0.7666	0.995079
MYO9A	332.426	-0.181057	0.539864	-0.335375	0.737342	0.992865
HNRNPA3	3536.07	-0.181073	0.31316	-0.578212	0.563121	0.95935
ARID2	2149.4	-0.181127	0.361848	-0.50056	0.616681	0.974304
KDM5D	1006.36	-0.181262	0.47753	-0.379582	0.704256	0.988434
LINC00987	2233.38	-0.181276	0.262303	-0.691093	0.489507	0.940112
DCTN3	2050.84	-0.181891	0.331739	-0.548296	0.583489	0.962521
MRPS6	3176.33	-0.18194	0.241103	-0.754612	0.450482	0.929629
NDUFA8	798.328	-0.181975	0.432787	-0.420473	0.67414	0.985963
ANP32B	1006.04	-0.181979	0.416411	-0.437016	0.662099	0.983414
ANKRD49	1843.88	-0.182044	0.319131	-0.570438	0.568381	0.95935
SPDYA	135.902	-0.182166	0.776572	-0.234578	0.814537	0.995803
ZNF688	200.048	-0.182398	0.663639	-0.274845	0.783435	0.995803
CLTB	885.047	-0.182539	0.399715	-0.456673	0.647906	0.98219
ANKRD39	784.287	-0.182951	0.469356	-0.389791	0.696691	0.988434
DUSP3	129.393	-0.18346	1.14949	-0.159601	0.873195	0.996882
NEMF	3893.87	-0.183536	0.325932	-0.563112	0.573358	0.959861
KXD1	365.549	-0.184498	0.582399	-0.31679	0.751403	0.9945
NOL8	1418.69	-0.184841	0.412933	-0.447629	0.654421	0.982627
MRFAP1	2926.66	-0.184928	0.257907	-0.717037	0.473351	0.935516
ATP2C1	405.242	-0.184994	0.615562	-0.300528	0.763774	0.995079
RPS8	11942.7	-0.185032	0.221001	-0.837247	0.402454	0.909942
TRBC2	27544.5	-0.185058	0.289556	-0.639111	0.522751	0.94922
NUDT19	354.668	-0.185115	0.906408	-0.204229	0.838175	0.995803
SPATA13	1439.9	-0.18532	0.35948	-0.515522	0.606188	0.969901
BROX	3366.23	-0.185528	0.283882	-0.653537	0.51341	0.947774
REPS1	427.703	-0.185835	0.658511	-0.282205	0.777787	0.995803
CNOT9	5196.99	-0.186028	0.356975	-0.521121	0.602282	0.969206
KLHL28	6475.5	-0.186043	0.307021	-0.605961	0.544541	0.956092
ZZZ3	1144.7	-0.186238	0.414402	-0.449415	0.653133	0.982627
TRL-CAG2-1	119.387	-0.186596	0.928493	-0.200967	0.840725	0.995803
EPS15L1	194.404	-0.186964	0.760303	-0.245907	0.805754	0.995803
DYNLT1	11021.6	-0.187504	0.295584	-0.634351	0.525852	0.950285
TMEM140	95.1692	-0.187619	1.01582	-0.184697	0.853467	0.995803
RER1	1840.6	-0.187895	0.424147	-0.442995	0.657769	0.982743
RB1CC1	2671.8	-0.187919	0.31038	-0.605448	0.544881	0.956092
NPM1	23037.9	-0.18807	0.234744	-0.801171	0.423033	0.91878
STMN3	87.2549	-0.188146	1.20263	-0.156446	0.875681	0.996882
CANT1	173.95	-0.188155	1.01362	-0.185627	0.852737	0.995803
KRIT1	451.313	-0.188425	0.680942	-0.276712	0.782001	0.995803
MSANTD4	277.271	-0.18865	1.08714	-0.173529	0.862236	0.996882
STX17	897.349	-0.188877	0.417877	-0.451992	0.651275	0.982627
ZNF708	371.931	-0.189201	0.760689	-0.248723	0.803575	0.995803
PRR13	4864.71	-0.189244	0.275405	-0.687147	0.49199	0.940416
TMEM87B	372.761	-0.189433	0.775376	-0.244311	0.80699	0.995803
SECISBP2L	716.837	-0.189748	0.476573	-0.398152	0.690518	0.987406
MCMBP	920.673	-0.190238	0.54993	-0.345931	0.729394	0.991487
GALNT10	349.116	-0.190287	0.586456	-0.324469	0.745583	0.992865
DACH1	7242.91	-0.190321	0.24048	-0.791421	0.428698	0.919874
UGDH	190.902	-0.190339	0.937799	-0.202964	0.839163	0.995803
OCIAD1	2345.22	-0.190361	0.370601	-0.513655	0.607493	0.970445
AREL1	374.134	-0.190469	0.739847	-0.257443	0.796836	0.995803
GTF2H1	1472.61	-0.190517	0.356969	-0.533709	0.593543	0.966496
NINJ1	2300.13	-0.190775	0.317325	-0.601198	0.547708	0.956704
LEKR1	152.042	-0.190821	1.01602	-0.187813	0.851023	0.995803
DNAJC4	99.0654	-0.190947	1.31952	-0.14471	0.88494	0.996882
SPATS2L	320.487	-0.191096	0.557171	-0.342975	0.731617	0.992364
DEK	3259.5	-0.191215	0.273725	-0.698566	0.484823	0.938253
RALGAPA1	2849.33	-0.191363	0.380638	-0.502741	0.615146	0.974304
ZNF28	327.369	-0.19152	0.629312	-0.304332	0.760875	0.995079
RNF168	2060.72	-0.191533	0.34744	-0.551268	0.58145	0.961322
ITGA6	679.979	-0.191588	0.42557	-0.450192	0.652572	0.982627
POLR3E	1264.37	-0.191638	0.334176	-0.573464	0.566331	0.95935
FLNA	492.805	-0.191799	0.510657	-0.375593	0.70722	0.988434
AFTPH	1389.68	-0.192069	0.306185	-0.627298	0.530464	0.950698
TRIP12	1427.08	-0.19233	0.415328	-0.46308	0.643307	0.981227
RARS2	1773.58	-0.192808	0.32905	-0.585955	0.557905	0.958067
ZBTB25	383.146	-0.192812	0.558951	-0.344953	0.73013	0.991605
CCNB1IP1	301.973	-0.193099	0.947499	-0.203799	0.838511	0.995803
RBPJ	4753.34	-0.193159	0.250979	-0.769621	0.441525	0.924166
SLC16A7	558.894	-0.193248	0.589331	-0.327911	0.742979	0.992865
FMO5	128.666	-0.193496	0.738948	-0.261854	0.793434	0.995803
SNHG3	1077.91	-0.193531	0.426892	-0.453348	0.650298	0.982429
TM2D1	993.664	-0.193912	0.542269	-0.357593	0.720648	0.990853
TCAF1	98.5421	-0.193939	0.863968	-0.224475	0.822388	0.995803
PPP2CA	7673.76	-0.194066	0.303976	-0.638425	0.523197	0.949246
CRYBB2	33.9004	-0.194574	1.25186	-0.155428	0.876484	0.996882
CD226	1795.96	-0.194621	0.368553	-0.528067	0.597453	0.967825
BTN3A2	668.565	-0.194695	0.505184	-0.385394	0.699946	0.988434
SZRD1	1036.76	-0.194696	0.409012	-0.476016	0.634063	0.979835
ARHGEF3	1120.88	-0.194943	0.428266	-0.455191	0.648972	0.982221
RWDD1	3877.42	-0.195142	0.221184	-0.882263	0.377634	0.891773
MED21	8012.26	-0.19518	0.327513	-0.595945	0.551212	0.956704
RPS2	20638.3	-0.195347	0.253597	-0.770304	0.441119	0.924166
TXNL4A	3227.32	-0.195473	0.324876	-0.601685	0.547384	0.956704
TPMT	744.998	-0.19561	0.56194	-0.348098	0.727767	0.991237
SRSF5	10307.9	-0.195858	0.228544	-0.856981	0.391455	0.903661
ADAM10	2013.75	-0.195892	0.331528	-0.590876	0.554604	0.958067
CDC34	384.636	-0.196172	0.630928	-0.310926	0.755857	0.9945
EEF2	1971.85	-0.196267	0.314248	-0.624561	0.532259	0.950698
ANKRA2	451.411	-0.196268	0.583057	-0.336619	0.736405	0.992865
ATP5MPL	5677.99	-0.196298	0.338583	-0.579764	0.562074	0.95935
PLEKHO1	301.673	-0.196434	0.518665	-0.378729	0.704889	0.988434
TCF12	652.311	-0.196853	0.443679	-0.443683	0.657272	0.982743
CBLL1	3040.23	-0.196948	0.302104	-0.651921	0.514452	0.947774
STX16	544.796	-0.196991	0.488911	-0.402918	0.687009	0.987406
UBE2R2	261.46	-0.197312	0.850256	-0.232062	0.81649	0.995803
BBIP1	900.183	-0.197506	0.447594	-0.441262	0.659023	0.983121
TLE5	1559.4	-0.197612	0.343246	-0.575715	0.564808	0.95935
MFSD8	1026.01	-0.197644	0.638944	-0.309329	0.757071	0.9945
NDUFA4	27079.4	-0.197693	0.265818	-0.743717	0.457048	0.929823
ZNF790-AS1	176.656	-0.197774	1.29388	-0.152853	0.878514	0.996882
RPAIN	4494.44	-0.197947	0.275553	-0.718362	0.472534	0.934442
NDUFAF3	2304.7	-0.198017	0.342231	-0.578607	0.562855	0.95935
MTERF3	907.989	-0.198344	0.489239	-0.405413	0.685174	0.987406
PIGV	157.508	-0.198429	1.08138	-0.183495	0.854409	0.995803
STXBP3	6815.19	-0.198923	0.273262	-0.727955	0.466641	0.933006
NIN	867.459	-0.198928	0.548437	-0.362717	0.716816	0.990853
GPATCH8	1176.36	-0.199051	0.609587	-0.326534	0.744021	0.992865
NUP50	1810.9	-0.199653	0.320826	-0.62231	0.533738	0.950698
ZNF726	32.9815	-0.199728	1.39064	-0.143624	0.885798	0.996882
SCML4	3206.72	-0.199887	0.338773	-0.590031	0.55517	0.958067
ST6GALNAC6	133.041	-0.200079	0.995025	-0.201079	0.840637	0.995803
MRPL36	1817.66	-0.200093	0.300204	-0.666523	0.505077	0.946665
GIGYF2	656.413	-0.200107	0.569963	-0.351088	0.725522	0.990853
MICU1	409.53	-0.200349	0.481691	-0.415928	0.677462	0.986371
CASC3	496.827	-0.200371	0.497862	-0.402463	0.687343	0.987406
PCED1B	194.099	-0.200888	0.80696	-0.248944	0.803404	0.995803
CREB1	786.185	-0.200891	0.409258	-0.490866	0.623521	0.97694
ZNF428	96.0515	-0.200944	0.890117	-0.22575	0.821396	0.995803
TRMO	1580.26	-0.201002	0.537351	-0.374061	0.708359	0.988434
UQCRHL	1543.83	-0.201063	0.32721	-0.614477	0.5389	0.952406
SLC27A5	90.4288	-0.201101	1.38512	-0.145187	0.884564	0.996882
EPB41L4A-AS1	660.271	-0.201105	0.410683	-0.489683	0.624358	0.97715
DGKE	350.665	-0.201419	0.521504	-0.386228	0.699328	0.988434
CUL5	2224.72	-0.201523	0.316883	-0.635955	0.524806	0.949813
RAD52	379.881	-0.201672	0.545674	-0.369584	0.711692	0.988441
ARGLU1	6340.92	-0.201767	0.244763	-0.824335	0.409749	0.915974
SNORA27	58.4049	-0.201945	1.39492	-0.144772	0.884891	0.996882
NT5DC1	367.507	-0.202176	0.873311	-0.231505	0.816922	0.995803
TMEM106B	579.308	-0.202285	0.62167	-0.325389	0.744886	0.992865
IKBKG	126.04	-0.202307	1.18663	-0.170489	0.864626	0.996882
LACTB2	384.156	-0.202308	0.468973	-0.431387	0.666187	0.984481
PDE12	330.259	-0.202551	0.713356	-0.283942	0.776455	0.995803
ZNF808	366.148	-0.202906	0.646648	-0.313781	0.753687	0.9945
KLHL12	287.517	-0.203412	0.937972	-0.216864	0.828315	0.995803
FAU	21179.1	-0.203797	0.239346	-0.851476	0.394505	0.90528
ERCC6	110.401	-0.204155	1.09829	-0.185884	0.852536	0.995803
SUPT6H	834.813	-0.204175	0.393558	-0.518791	0.603906	0.969846
IDI2-AS1	366.114	-0.204241	0.514375	-0.397066	0.691319	0.987599
SURF1	1292.68	-0.204461	0.388327	-0.526517	0.598529	0.968101
TIMM17A	3439.47	-0.204598	0.324872	-0.629781	0.528838	0.950698
BAZ2B	1586.18	-0.204663	0.428135	-0.478035	0.632626	0.979472
ZNF181	363.042	-0.20474	0.685177	-0.298814	0.765082	0.995079
CHMP2B	3356.06	-0.20502	0.275645	-0.743781	0.457009	0.929823
FAM43A	171.335	-0.205097	0.817163	-0.250987	0.801824	0.995803
PTMAP9	2878.39	-0.205188	0.262297	-0.782275	0.434053	0.921507
NFATC2IP	390.548	-0.20554	0.570652	-0.360184	0.718709	0.990853
LINC00324	503.357	-0.20559	0.620337	-0.331416	0.74033	0.992865
RBMX	7717.38	-0.205618	0.219154	-0.938238	0.348122	0.88067
PRCP	1270.27	-0.205691	0.482985	-0.425876	0.670198	0.984838
DPM1	5753.95	-0.205792	0.275789	-0.746194	0.45555	0.929823
RGL4	1678.54	-0.20604	0.3986	-0.516908	0.60522	0.969846
PPP2R2D	885.393	-0.206204	0.418406	-0.492832	0.622132	0.976794
AKAP9	8889.28	-0.206386	0.245766	-0.839767	0.401039	0.909171
PARP14	1514.82	-0.206486	0.376859	-0.547914	0.583751	0.962773
LSM4	1150.14	-0.206578	0.463221	-0.445959	0.655627	0.982627
PREP	247.282	-0.206685	1.08301	-0.190843	0.848648	0.995803
METTL2B	350.996	-0.206757	0.634075	-0.326077	0.744366	0.992865
VPS37A	435.523	-0.207177	0.659759	-0.314019	0.753506	0.9945
SLU7	4476.56	-0.207194	0.275532	-0.751977	0.452065	0.929694
UQCRH	5947.69	-0.207265	0.272105	-0.76171	0.446233	0.925622
LOC645513	268.473	-0.207544	0.694332	-0.298912	0.765007	0.995079
LRRC47	105.748	-0.207585	0.987473	-0.210219	0.833497	0.995803
TIMM23B	666.385	-0.20763	0.42928	-0.48367	0.62862	0.979428
THYN1	1629.48	-0.207695	0.377027	-0.550875	0.58172	0.961335
MTRR	637.772	-0.207852	0.461341	-0.450539	0.652322	0.982627
OCIAD2	7811.07	-0.20819	0.289652	-0.71876	0.472289	0.934168
RPS15AP10	84.5929	-0.208211	0.978484	-0.212789	0.831491	0.995803
SGK1	2991.27	-0.208222	0.286745	-0.726157	0.467743	0.933415
TSPAN31	355.572	-0.208269	0.705231	-0.295321	0.767749	0.995079
RPL30	19994.8	-0.208336	0.192641	-1.08147	0.279487	0.830903
SEC23IP	476.012	-0.208595	0.502546	-0.415077	0.678086	0.986371
MTFMT	153.137	-0.208612	1.00916	-0.206718	0.83623	0.995803
CHCHD2	9815.66	-0.208735	0.236108	-0.884062	0.376663	0.891341
TBCC	2776.06	-0.20885	0.43204	-0.483405	0.628808	0.979428
SEPTIN1	1355.47	-0.208921	0.335148	-0.623369	0.533042	0.950698
EAF1	1506.1	-0.209251	0.373951	-0.559568	0.575774	0.959861
CCND2	2864.02	-0.209307	0.267532	-0.782365	0.434	0.921507
CNDP2	439.097	-0.209327	0.533795	-0.392148	0.694949	0.988434
PRMT9	2670.87	-0.209797	0.257313	-0.815337	0.414879	0.918542
ECI2	1200.18	-0.209826	0.426528	-0.491941	0.622761	0.97683
WBP2	294.355	-0.210753	0.828188	-0.254475	0.799129	0.995803
COX5B	9952.91	-0.210851	0.304676	-0.69205	0.488906	0.940112
TMEM123	3499.76	-0.210953	0.312644	-0.674741	0.499841	0.944072
ZNF254	334.752	-0.211354	0.670074	-0.315419	0.752443	0.9945
HSPA4L	46.8353	-0.211657	1.10801	-0.191024	0.848507	0.995803
MGAT1	212.208	-0.211795	0.823055	-0.257327	0.796926	0.995803
HEXB	298.161	-0.212257	1.14812	-0.184873	0.853328	0.995803
TOP1	2912.67	-0.212276	0.292699	-0.725237	0.468307	0.933641
SUZ12P1	123.06	-0.212652	0.89154	-0.238522	0.811476	0.995803
TMEM234	118.815	-0.21274	1.01265	-0.210083	0.833603	0.995803
UCHL5	1064.95	-0.212774	0.383607	-0.554668	0.579122	0.960388
HACD4	753.485	-0.212903	0.529112	-0.402378	0.687406	0.987406
ACTR3-AS1	88.5321	-0.21351	0.965545	-0.221129	0.824992	0.995803
RPL19	20401.6	-0.214075	0.174758	-1.22498	0.220584	0.789505
TRMT10A	279.708	-0.214142	0.642117	-0.333494	0.738761	0.992865
ELP2	1575.74	-0.214338	0.406005	-0.52792	0.597555	0.967825
ARCN1	2317.79	-0.214355	0.384948	-0.556841	0.577636	0.959861
SNORD57	26.5106	-0.214566	1.38142	-0.155323	0.876567	0.996882
FMC1	171.298	-0.21462	0.75565	-0.284021	0.776395	0.995803
C4orf47	203.785	-0.214625	0.679874	-0.315683	0.752243	0.9945
DNAJC17	300.055	-0.214721	0.78468	-0.273641	0.78436	0.995803
MAPK8	1908	-0.214825	0.327689	-0.655576	0.512097	0.947774
DENND10	460.948	-0.215197	0.664154	-0.324017	0.745925	0.992865
PLOD3	51.0995	-0.215265	1.42703	-0.150848	0.880096	0.996882
RPL13	22882.2	-0.215275	0.21443	-1.00394	0.315407	0.860059
STRAP	6014.55	-0.215478	0.312042	-0.690541	0.489854	0.940112
GLOD4	689.146	-0.215628	0.451786	-0.47728	0.633163	0.979472
PAN3	5752.77	-0.21567	0.461321	-0.467505	0.640138	0.980921
ABT1	1713.59	-0.215844	0.828124	-0.260643	0.794368	0.995803
BLOC1S2	7165.89	-0.216424	0.238932	-0.905795	0.365044	0.886859
SAT1	44508.4	-0.216514	0.308059	-0.702831	0.482161	0.938253
SSBP2	1323.89	-0.21669	0.364866	-0.593889	0.552587	0.957715
ZPR1	1005.27	-0.216708	0.512818	-0.422582	0.6726	0.985808
ABRAXAS2	337.969	-0.216758	0.888873	-0.243857	0.807342	0.995803
LUC7L3	4843.53	-0.217017	0.30139	-0.720054	0.471492	0.933807
AP4B1-AS1	86.8962	-0.217182	1.05204	-0.20644	0.836447	0.995803
OAZ1	13090.1	-0.217627	0.242259	-0.898325	0.369012	0.888215
RAB10	1196.23	-0.217916	0.383631	-0.568035	0.570011	0.959861
PPP4R3B	1278.94	-0.217973	0.36607	-0.59544	0.551549	0.956921
OSER1	8608.86	-0.218097	0.303164	-0.719401	0.471894	0.933807
TTC1	2011.26	-0.218124	0.319052	-0.683662	0.494189	0.941664
BLVRA	622.993	-0.218125	0.533382	-0.408948	0.682578	0.98721
NDUFAF7	920.494	-0.218284	0.45686	-0.477792	0.632798	0.979472
RPL5	18964.9	-0.218289	0.197969	-1.10265	0.270181	0.827
CYP2R1	388.719	-0.218481	0.490429	-0.445491	0.655965	0.982627
HMGCR	1265.46	-0.218658	0.45376	-0.48188	0.629891	0.979472
SIKE1	2330.09	-0.219003	0.270028	-0.811036	0.417345	0.91878
CTSC	1954.5	-0.219166	0.394292	-0.555847	0.578315	0.960233
NOL12	610.271	-0.219398	0.481143	-0.455994	0.648394	0.982221
TOMM7	6098.06	-0.219558	0.249723	-0.879206	0.37929	0.893548
UTP23	2413.79	-0.219654	0.292677	-0.7505	0.452954	0.929694
ASCC2	800.876	-0.219753	0.576157	-0.381411	0.702898	0.988434
MIR3064	74.1726	-0.219776	0.922544	-0.238228	0.811704	0.995803
SCNM1	242.802	-0.21999	0.543083	-0.405075	0.685422	0.987406
CASK	710.633	-0.220099	0.422046	-0.521505	0.602015	0.969087
BUD31	6140.39	-0.220197	0.2258	-0.975183	0.329469	0.871909
SS18L2	9134.44	-0.220293	0.274607	-0.802212	0.42243	0.91878
CWC22	2246.75	-0.220372	0.283805	-0.776491	0.437459	0.92378
PRPF38B	6148.8	-0.220581	0.243925	-0.9043	0.365836	0.886859
SNHG6	2703.36	-0.220699	0.229306	-0.962462	0.335818	0.878359
BCL3	592.134	-0.220741	0.616669	-0.357957	0.720375	0.990853
RAB14	2328.91	-0.221058	0.285494	-0.774298	0.438755	0.92378
XRRA1	148.682	-0.221153	1.07924	-0.204915	0.837638	0.995803
RNF187	86.0481	-0.22122	1.36259	-0.162353	0.871028	0.996882
MED9	69.9741	-0.221369	1.34556	-0.164519	0.869323	0.996882
TIMM23	2929.74	-0.221411	0.423379	-0.522961	0.601001	0.968371
TRAV3	100.344	-0.221593	1.29958	-0.170511	0.864608	0.996882
RAB7A	2443.82	-0.221812	0.380551	-0.582871	0.55998	0.958627
DNAJC24	505.283	-0.222202	0.578486	-0.384109	0.700897	0.988434
FAM107B	17218.8	-0.222209	0.222324	-0.999482	0.317561	0.861924
SNW1	4267.8	-0.222612	0.270616	-0.822614	0.410728	0.916603
ZBTB20	3904.4	-0.222656	0.233947	-0.951737	0.34123	0.88067
PNISR	4693.97	-0.222691	0.254582	-0.874733	0.381719	0.894919
JARID2	786.193	-0.223313	0.423113	-0.527787	0.597647	0.967825
TOMM20	3096.44	-0.223453	0.278746	-0.801635	0.422764	0.91878
SNX2	4562.14	-0.223554	0.330025	-0.677387	0.498161	0.943286
PHF5A	816.315	-0.22392	0.498563	-0.44913	0.653338	0.982627
PPP1CB	146922	-0.224556	0.389729	-0.576187	0.564489	0.95935
C1orf43	1573.91	-0.224961	0.39735	-0.566153	0.571289	0.959861
CCNJ	72.1055	-0.225136	1.14161	-0.197209	0.843664	0.995803
KIFAP3	1088.77	-0.225196	0.438101	-0.514028	0.607232	0.97038
PTTG3P	503.37	-0.225452	0.482621	-0.46714	0.6404	0.980921
TUBB2B	702.9	-0.225458	0.501409	-0.449649	0.652964	0.982627
UBE2E3	560.288	-0.225729	0.606329	-0.372289	0.709678	0.988434
MFAP1	1526.89	-0.226153	0.386423	-0.585249	0.55838	0.958146
ACAT1	583.177	-0.226349	0.693197	-0.326528	0.744025	0.992865
SCARNA5	101.375	-0.226387	0.936106	-0.241839	0.808905	0.995803
FIBP	349.797	-0.226467	0.669121	-0.338455	0.735021	0.992865
CNBP	9115.7	-0.226822	0.288078	-0.787364	0.431069	0.920826
DNM1L	1900.79	-0.227084	0.310221	-0.732007	0.464164	0.93257
KLF5	433.778	-0.22719	0.791921	-0.286884	0.774201	0.995803
FAM122A	235.23	-0.227253	0.689951	-0.329375	0.741872	0.992865
RRP15	1926.14	-0.227319	0.257712	-0.882066	0.377741	0.891773
LOC100130992	115.33	-0.227361	1.0015	-0.227021	0.820407	0.995803
CYTIP	9737.01	-0.227442	0.241616	-0.941339	0.346531	0.88067
HS2ST1	203.309	-0.227538	0.996266	-0.228391	0.819342	0.995803
BAG6	253.394	-0.227604	0.73444	-0.309902	0.756636	0.9945
RPL19P12	594.266	-0.227932	0.355144	-0.641801	0.521002	0.947774
CTNNB1	580.922	-0.227973	0.599042	-0.380563	0.703527	0.988434
EMC3	2330.99	-0.228056	0.325351	-0.700954	0.483332	0.938253
ARPC1B	2187.03	-0.228245	0.541037	-0.421865	0.673123	0.985917
OSBPL9	1394.32	-0.2285	0.509003	-0.448917	0.653492	0.982627
FAM241A	902.525	-0.228744	0.447324	-0.511362	0.609098	0.970905
ZNF561	259.124	-0.229818	0.892556	-0.257483	0.796806	0.995803
LINC02694	101.415	-0.230332	0.920228	-0.250299	0.802356	0.995803
PRKCB	900.402	-0.230415	0.411798	-0.559533	0.575798	0.959861
ZNF732	119.839	-0.230528	0.763275	-0.302025	0.762633	0.995079
MBD2	854.622	-0.230572	0.406608	-0.567063	0.570672	0.959861
PDIA4	460.292	-0.23065	0.620576	-0.371671	0.710138	0.988434
GLRX5	625.334	-0.230769	0.529489	-0.435833	0.662958	0.983414
RNF38	938.546	-0.230872	0.554012	-0.416727	0.676878	0.986371
OGA	2979.93	-0.231357	0.299705	-0.771951	0.440144	0.923997
UQCC2	1552.06	-0.23147	0.332206	-0.696768	0.485948	0.938358
ATP6V0B	3545.79	-0.231542	0.373691	-0.619607	0.535516	0.950698
NDUFC2	774.649	-0.231642	0.409834	-0.565211	0.57193	0.959861
POLA2	82.4595	-0.231653	1.30614	-0.177357	0.859228	0.996438
SIRT1	2282.76	-0.231762	0.387506	-0.598086	0.549783	0.956704
MRPL45P2	210.62	-0.232106	0.733802	-0.316306	0.751771	0.9945
GANAB	76.4495	-0.232129	1.26212	-0.183919	0.854077	0.995803
GLYR1	602.138	-0.232756	0.483849	-0.481051	0.630481	0.979472
FDX2	147.208	-0.232801	0.969763	-0.240059	0.810284	0.995803
POTEF	144.896	-0.232818	0.696365	-0.334333	0.738128	0.992865
ARFGEF2	555.378	-0.233115	0.509165	-0.457837	0.647069	0.981738
RBMX2	509.372	-0.233144	0.467883	-0.498295	0.618276	0.975737
CDK8	96.6011	-0.233163	1.03986	-0.224226	0.822581	0.995803
DNAJC19	2242.68	-0.23317	0.348926	-0.66825	0.503974	0.946594
LENG1	530.775	-0.233247	0.446275	-0.522654	0.601215	0.968371
MPG	343.538	-0.233315	0.583591	-0.399792	0.68931	0.987406
HSPA4	1167.61	-0.233326	0.42868	-0.544291	0.586241	0.963312
SNX1	788.694	-0.233918	0.387813	-0.603172	0.546394	0.956704
SRSF7	66577.4	-0.233921	0.250024	-0.935596	0.349481	0.88067
CHD1	6942.71	-0.23394	0.267191	-0.875553	0.381273	0.894919
WDR75	1994.72	-0.234245	0.471091	-0.49724	0.61902	0.975986
CRBN	5523.81	-0.234267	0.353015	-0.66362	0.506934	0.947095
SORL1	1670.02	-0.234308	0.413936	-0.566048	0.571361	0.959861
SACM1L	1860.81	-0.234727	0.374711	-0.62642	0.53104	0.950698
TRBJ2-1	51.868	-0.23532	1.04017	-0.226231	0.821022	0.995803
TSPYL2	2825.21	-0.23561	0.318742	-0.739189	0.459792	0.93081
PTTG1	5090.96	-0.235708	0.324828	-0.725639	0.46806	0.933572
BPTF	2168.68	-0.235712	0.419671	-0.561658	0.574349	0.959861
RABGAP1L	4170.9	-0.236102	0.284668	-0.829392	0.406883	0.913678
MTRF1L	546.803	-0.236208	0.537334	-0.439592	0.660233	0.983414
PRKAA1	2814.19	-0.236401	0.374915	-0.630545	0.528338	0.950698
CKS1B	842.496	-0.236615	0.61174	-0.38679	0.698912	0.988434
CCDC146	189.19	-0.237295	0.825317	-0.28752	0.773715	0.995803
CMTR2	341.625	-0.238071	0.598	-0.398113	0.690547	0.987406
BLOC1S1	608.461	-0.238208	0.464274	-0.513076	0.607898	0.970583
ABHD14A	471.451	-0.238224	0.584198	-0.407779	0.683436	0.98721
MAPK6	1101.52	-0.238383	0.396743	-0.60085	0.54794	0.956704
SNRNP200	1706.32	-0.238492	0.367814	-0.648405	0.516723	0.947774
AASDHPPT	1292.75	-0.238838	0.417928	-0.571483	0.567672	0.95935
SDHB	5260.13	-0.23886	0.350165	-0.682136	0.495153	0.94177
ZNF394	1339.16	-0.239096	0.372012	-0.64271	0.520412	0.947774
SARS1	2005.92	-0.239263	0.257962	-0.927511	0.353661	0.883734
CLN8	330.789	-0.239676	0.91873	-0.260877	0.794187	0.995803
TRPM7	1385.28	-0.239756	0.299688	-0.80002	0.423699	0.91878
NSMCE3	938.135	-0.239864	0.536558	-0.447042	0.654844	0.982627
TNFAIP8	5687.24	-0.240143	0.297651	-0.806792	0.419786	0.91878
NARS2	223.643	-0.240368	0.82735	-0.290527	0.771413	0.995476
TRAPPC1	4121.79	-0.240556	0.314316	-0.765333	0.444073	0.925
TUBB2A	1229.66	-0.240941	0.437624	-0.550567	0.58193	0.961393
PCNX2	231.386	-0.240989	0.926274	-0.26017	0.794732	0.995803
ARL4A	21571.8	-0.241128	0.229472	-1.0508	0.293351	0.843143
TMEM87A	2832.65	-0.241848	0.30452	-0.794196	0.427082	0.919874
ZNF131	1752.69	-0.24194	0.3109	-0.778193	0.436455	0.92378
PPARD	115.925	-0.242036	0.931588	-0.25981	0.79501	0.995803
ADGRV1	14.8487	-0.242088	1.64109	-0.147517	0.882724	0.996882
RFX3	555.357	-0.242112	0.500826	-0.483425	0.628794	0.979428
PLEKHM1	147.017	-0.242481	0.852012	-0.284598	0.775952	0.995803
GOLGA2	230.235	-0.242613	0.770339	-0.314944	0.752805	0.9945
RSRC2	10655.2	-0.242751	0.214055	-1.13406	0.25677	0.817383
CDKN1B	1123.14	-0.24302	0.371573	-0.65403	0.513093	0.947774
TRAV25	103.428	-0.243248	1.24309	-0.195681	0.84486	0.995803
POLK	808.017	-0.243295	0.405792	-0.599557	0.548802	0.956704
CAPZA1	47961.6	-0.243301	0.347146	-0.700861	0.48339	0.938253
YY1	874.42	-0.243317	0.346579	-0.702053	0.482646	0.938253
NECAP2	824.527	-0.243343	0.426709	-0.570279	0.568489	0.95935
LSG1	727.683	-0.243656	0.482896	-0.504571	0.61386	0.973636
ASXL1	1007.39	-0.244048	0.379525	-0.643034	0.520202	0.947774
BRD8	1050.29	-0.244361	0.415612	-0.587954	0.556563	0.958067
FBXO7	2096.21	-0.244528	0.345445	-0.707863	0.479031	0.938253
TMEM161B-AS1	184.834	-0.244764	0.94107	-0.260091	0.794793	0.995803
BTF3L4	2765.51	-0.244826	0.272835	-0.897341	0.369537	0.888215
SDHAP3	133.081	-0.244931	0.798367	-0.306791	0.759003	0.9945
CUTA	4776.9	-0.244998	0.224178	-1.09287	0.27445	0.828815
PDCL3	10441.7	-0.245053	0.316636	-0.773929	0.438973	0.92378
SIPA1L3	40.3273	-0.245114	1.3184	-0.185917	0.85251	0.995803
INIP	2373.2	-0.24516	0.358677	-0.683514	0.494282	0.941664
FBXW11	559.935	-0.245394	0.570591	-0.43007	0.667145	0.984838
TMED4	3854.49	-0.245409	0.316731	-0.774818	0.438447	0.92378
TUT4	2895.14	-0.245445	0.313108	-0.783898	0.4331	0.921095
MEPCE	313.401	-0.245506	0.640795	-0.383126	0.701626	0.988434
CIAO2B	5004.97	-0.245509	0.313902	-0.782119	0.434145	0.921507
FAM24B	255.394	-0.245521	0.712196	-0.344738	0.730291	0.991605
PIKFYVE	552.491	-0.245849	0.501625	-0.490105	0.624059	0.977079
PPP4R3A	1805.48	-0.246594	0.355819	-0.693033	0.488289	0.939609
UBXN2A	556.64	-0.246819	0.507289	-0.486546	0.62658	0.978558
LYRM4	420.018	-0.24696	0.673962	-0.366431	0.714044	0.989801
PPP6R3	3540.45	-0.24708	0.318441	-0.775904	0.437805	0.92378
PYHIN1	3409.24	-0.247354	0.335257	-0.737805	0.460633	0.93122
TRAV20	344.203	-0.247594	0.791185	-0.312941	0.754325	0.9945
H2AZ1	74213.4	-0.248036	0.272235	-0.911109	0.362238	0.886859
LPGAT1	304.419	-0.24813	0.808643	-0.306848	0.758959	0.9945
SNORD31	59.0366	-0.2482	1.21082	-0.204985	0.837584	0.995803
HNRNPD	1569.27	-0.248309	0.391388	-0.634432	0.525799	0.950285
ERVK13-1	240.816	-0.248331	0.805566	-0.308269	0.757878	0.9945
ORMDL2	3372.29	-0.248432	0.380487	-0.652932	0.5138	0.947774
GHITM	4902.04	-0.248565	0.366539	-0.678143	0.497681	0.943033
LINC00271	70.1373	-0.248731	1.2004	-0.207207	0.835848	0.995803
PGRMC1	585.406	-0.248831	0.70649	-0.352207	0.724683	0.990853
C2CD3	291.364	-0.248961	0.787308	-0.316217	0.751837	0.9945
CALCOCO1	213.391	-0.249112	1.02395	-0.243286	0.807784	0.995803
MFSD10	124.285	-0.2496	1.0897	-0.229054	0.818827	0.995803
CGRRF1	2310.64	-0.249603	0.308497	-0.809092	0.418462	0.91878
MSL3P1	55.8084	-0.249704	1.18408	-0.210885	0.832977	0.995803
EIF2S3	6339.57	-0.24978	0.310077	-0.805542	0.420507	0.91878
NIP7	1936.14	-0.25019	0.39632	-0.631282	0.527856	0.950698
C11orf98	146.97	-0.250489	0.660472	-0.379258	0.704496	0.988434
ZNF583	237.603	-0.250517	0.923397	-0.2713	0.78616	0.995803
RYK	257.631	-0.250562	0.92061	-0.27217	0.785492	0.995803
IREB2	609.079	-0.250757	0.713877	-0.351261	0.725392	0.990853
H2BC21	465.86	-0.250914	0.6956	-0.360715	0.718312	0.990853
PSMB3	7553.6	-0.251256	0.250069	-1.00475	0.315019	0.860059
NUP88	300.086	-0.251318	0.750871	-0.334702	0.73785	0.992865
RIOK3	1415.38	-0.251449	0.338939	-0.741873	0.458164	0.930533
TRBV14	191.419	-0.251677	0.858337	-0.293214	0.769358	0.995079
ESF1	2307.99	-0.251701	0.375497	-0.670314	0.502658	0.946092
PDE4DIP	243.796	-0.251793	0.907766	-0.277376	0.781491	0.995803
ORC4	1650.48	-0.251843	0.439914	-0.572481	0.566996	0.95935
RBM26	1426.64	-0.251978	0.359794	-0.70034	0.483715	0.938253
CASP1	2548.72	-0.252063	0.406898	-0.619474	0.535604	0.950698
GAR1	151.27	-0.252092	0.943301	-0.267244	0.789281	0.995803
PDLIM2	198.738	-0.252306	1.08282	-0.233008	0.815755	0.995803
SMNDC1	1690.84	-0.252342	0.335689	-0.751713	0.452224	0.929694
ANKFY1	347.257	-0.252421	0.728872	-0.346317	0.729104	0.991392
ATP1A1	2611.95	-0.252434	0.274761	-0.91874	0.358231	0.883734
TPGS1	466.981	-0.25275	0.552462	-0.457498	0.647313	0.981738
MAZ	115.384	-0.253944	0.882318	-0.287814	0.773489	0.995803
STT3B	2612.13	-0.25395	0.331817	-0.765332	0.444074	0.925
COX14	5526.85	-0.254538	0.276423	-0.920829	0.35714	0.883734
NBAS	818.257	-0.25471	0.42481	-0.599585	0.548783	0.956704
RPS27	45433.3	-0.25532	0.193687	-1.31821	0.187433	0.753177
UQCRC1	844.695	-0.255409	0.562963	-0.453686	0.650055	0.982399
ATP5MC3	3446.06	-0.255821	0.270897	-0.94435	0.344991	0.88067
REST	1394.66	-0.255984	0.360389	-0.7103	0.477518	0.937919
RHOG	1209.47	-0.256105	0.476856	-0.537069	0.59122	0.965136
QSOX2	125.738	-0.256179	1.17662	-0.217725	0.827644	0.995803
GADD45GIP1	2226.91	-0.256426	0.272775	-0.940065	0.347184	0.88067
VPS41	1723.22	-0.256528	0.46207	-0.555171	0.578777	0.960233
PRDM2	3473.67	-0.257095	0.328708	-0.782138	0.434133	0.921507
CDK2AP2	4058.22	-0.257288	0.324262	-0.793455	0.427513	0.919874
AKAP10	437.351	-0.25855	0.564238	-0.458228	0.646788	0.981738
MCM7	486.688	-0.258738	0.63309	-0.408691	0.682766	0.98721
RPS18	31896.5	-0.258756	0.221152	-1.17004	0.241986	0.806614
C11orf58	14382.6	-0.258976	0.271761	-0.952956	0.340613	0.88067
CRKL	541.492	-0.259008	0.463198	-0.559173	0.576043	0.959861
CWF19L2	3564.72	-0.25946	0.288518	-0.899286	0.3685	0.888215
PDE2A	88.0473	-0.259618	1.15276	-0.225215	0.821812	0.995803
MACF1	4935.45	-0.260376	0.305099	-0.853413	0.39343	0.905144
MRPS22	1775.93	-0.260845	0.389393	-0.669875	0.502937	0.946223
NSF	962.324	-0.261078	0.478857	-0.545212	0.585608	0.963312
ATP5F1A	1805.42	-0.261193	0.366287	-0.713081	0.475796	0.936928
THOC1	2207.42	-0.261503	0.37869	-0.690545	0.489852	0.940112
ZFYVE16	1269.31	-0.262065	0.376193	-0.696624	0.486038	0.938358
RRM1	780.45	-0.262325	0.633624	-0.414007	0.678869	0.986371
PRKCH	2437.47	-0.26239	0.316421	-0.829243	0.406967	0.913678
NDUFA7	1161.62	-0.262519	0.387773	-0.676992	0.498411	0.943286
FRG1HP	648.127	-0.262566	0.564609	-0.465041	0.641902	0.981227
PARP11	484.538	-0.263203	0.484222	-0.54356	0.586745	0.963312
ARMCX4	133.238	-0.263224	0.931374	-0.282619	0.777469	0.995803
ABHD17A	357.761	-0.263276	0.558907	-0.471055	0.637602	0.980255
APBB1IP	2716.64	-0.263658	0.324713	-0.811973	0.416807	0.91878
NPIPA3	400.938	-0.263689	0.579492	-0.455035	0.649084	0.982221
UTP6	1147.69	-0.263893	0.378809	-0.69664	0.486028	0.938358
CAMLG	2666.22	-0.263911	0.254925	-1.03525	0.300551	0.847646
GIT2	508.078	-0.264009	0.734992	-0.3592	0.719446	0.990853
SUPT4H1	1294.31	-0.264065	0.361443	-0.730586	0.465032	0.933006
HNRNPK	5123.2	-0.2641	0.258472	-1.02178	0.306887	0.853669
TYW1B	527.967	-0.264469	0.557075	-0.474746	0.634968	0.979886
STK10	282.845	-0.264512	0.752969	-0.351292	0.72537	0.990853
ABITRAM	2071.15	-0.264516	0.441662	-0.59891	0.549233	0.956704
IRAK4	1075.69	-0.26454	0.402799	-0.656755	0.511338	0.947774
COPS4	1471.57	-0.264873	0.467312	-0.566801	0.570849	0.959861
TMEM41B	713.53	-0.265051	0.479754	-0.552474	0.580624	0.960679
MVP	113.794	-0.265187	1.19042	-0.222768	0.823716	0.995803
GTF2IP20	381.098	-0.265224	0.490018	-0.541254	0.588332	0.963312
SEL1L	2253.63	-0.26527	0.318943	-0.831718	0.405568	0.912632
RAB6C	186.932	-0.265526	0.811397	-0.327246	0.743482	0.992865
SOCS4	1656.73	-0.265933	0.430907	-0.617146	0.537138	0.950745
OFD1	4142.87	-0.266203	0.210772	-1.26299	0.206594	0.773758
MRPL14	4034.41	-0.266226	0.260218	-1.02308	0.306268	0.853669
LRRC49	249.449	-0.266534	1.05071	-0.253671	0.79975	0.995803
CFAP36	1290.94	-0.266706	0.525095	-0.507919	0.61151	0.971601
LOC613038	71.5597	-0.266732	1.06289	-0.250949	0.801854	0.995803
CENPN	241.072	-0.266733	0.755454	-0.353076	0.724031	0.990853
MXI1	945.103	-0.266984	0.39964	-0.66806	0.504095	0.946594
ZGRF1	361.455	-0.267342	0.7645	-0.349695	0.726568	0.990853
LDB1	368.461	-0.267542	0.565613	-0.473013	0.636204	0.979886
IWS1	881.208	-0.267549	0.516637	-0.517867	0.604551	0.969846
CD3G	10841.2	-0.267611	0.284437	-0.940847	0.346783	0.88067
CSK	116.845	-0.267723	0.99087	-0.27019	0.787014	0.995803
ZNF460	249.427	-0.26779	0.792564	-0.337878	0.735455	0.992865
FBXO9	597.52	-0.267981	0.525937	-0.509531	0.61038	0.970905
TMEM191B	145.136	-0.268043	0.79157	-0.338622	0.734895	0.992865
MDH2	1366.4	-0.268434	0.488234	-0.549805	0.582453	0.961715
HRAT5	34.6549	-0.26856	1.58267	-0.169688	0.865256	0.996882
RPS10P7	587.464	-0.268704	0.392224	-0.685078	0.493295	0.940801
ABL2	126.953	-0.268769	1.25903	-0.213473	0.830958	0.995803
FUZ	144.472	-0.269436	0.887415	-0.303618	0.761419	0.995079
RBMXL1	1493.44	-0.269672	0.331628	-0.813177	0.416116	0.91878
ILF2	7561.99	-0.269752	0.2845	-0.948159	0.343049	0.88067
ISG20L2	342.283	-0.2698	0.797857	-0.338156	0.735246	0.992865
FNBP4	3626.32	-0.269917	0.328559	-0.821517	0.411352	0.916894
UFC1	10405.6	-0.270478	0.254894	-1.06114	0.288627	0.840175
USP39	312.738	-0.270943	0.60336	-0.449058	0.65339	0.982627
UBE2D2	3743.48	-0.27116	0.221177	-1.22599	0.220203	0.789334
GTPBP1	230.481	-0.271311	0.701651	-0.386675	0.698997	0.988434
SNORA12	38.6779	-0.271517	1.20635	-0.225073	0.821923	0.995803
TAF9B	1554.62	-0.271639	0.397576	-0.683237	0.494457	0.941761
PEAK1	53.3513	-0.271651	1.47462	-0.184218	0.853842	0.995803
TAOK3	1547.55	-0.271746	0.323695	-0.839513	0.401181	0.909171
EHBP1L1	73.2408	-0.272203	1.39274	-0.195444	0.845045	0.995803
UBE2J2	244.853	-0.272299	0.82294	-0.330886	0.740731	0.992865
UBL7-AS1	136.039	-0.27293	1.29071	-0.211457	0.83253	0.995803
ERH	1447.63	-0.272938	0.344962	-0.791214	0.428819	0.919874
RPL23A	27835.4	-0.272945	0.209864	-1.30058	0.193401	0.757244
MTERF2	477.766	-0.273163	0.689418	-0.396222	0.691941	0.988134
IVNS1ABP	14148.1	-0.273358	0.292095	-0.935851	0.34935	0.88067
RPL3	16731.9	-0.273498	0.268001	-1.02051	0.307487	0.854087
NADK2	288.364	-0.273759	0.971462	-0.281801	NA	NA
RAB27A	2654.3	-0.273764	0.387558	-0.706383	0.47995	0.938253
AGAP9	138.086	-0.274079	1.09117	-0.25118	NA	NA
LOC388242	71.125	-0.274336	1.06399	-0.257838	0.796532	0.995803
ASH1L-AS1	445.84	-0.27434	0.525741	-0.521816	0.601798	0.969087
PSMD12	4601.6	-0.274754	0.299933	-0.916051	0.35964	0.885159
CIB1	7963.89	-0.27487	0.275593	-0.997378	0.318581	0.862031
SCFD1	4901.86	-0.27494	0.288878	-0.951753	0.341223	0.88067
RPS14	51553.5	-0.274963	0.211592	-1.2995	0.193774	0.758027
HP1BP3	3710.89	-0.275367	0.294114	-0.93626	0.34914	0.88067
IARS1	1404.8	-0.275392	0.429606	-0.641034	0.5215	0.947774
ZNF143	547.225	-0.275505	0.889655	-0.309676	0.756807	0.9945
DENND1A	404.114	-0.275636	0.692078	-0.398272	0.690429	0.987406
TGFBR2	1675.03	-0.275883	0.300978	-0.916622	0.359341	0.885159
THOC7	1839.01	-0.275898	0.400604	-0.688705	0.491009	0.940112
CRADD	176.446	-0.276462	0.794359	-0.348032	0.727816	0.991237
MED14	335.013	-0.276659	0.765639	-0.361345	0.717842	0.990853
TRAM1	5691.36	-0.276827	0.287605	-0.962525	0.335786	0.878359
PGAP3	51.7138	-0.276888	1.18752	-0.233165	0.815633	0.995803
UBE2G2	725.856	-0.276959	0.433312	-0.639167	0.522714	0.94922
YKT6	570.254	-0.276982	0.590782	-0.46884	0.639184	0.980474
ZC3H14	860.456	-0.277282	0.475247	-0.583449	0.559591	0.95832
C12orf65	1241.3	-0.278403	0.419265	-0.664027	0.506673	0.947095
MIR16-2	36.9716	-0.278939	1.16556	-0.239317	0.81086	0.995803
PER1	1408.05	-0.279135	0.335153	-0.832859	0.404924	0.912585
PHF20	6145.65	-0.279185	0.29382	-0.950189	0.342016	0.88067
LYSMD3	2360.79	-0.279203	0.370815	-0.752944	0.451483	0.929694
LSM1	2803.84	-0.279613	0.371743	-0.752168	0.45195	0.929694
CEP128	392.574	-0.279619	0.612931	-0.4562	0.648246	0.982221
PISD	203.563	-0.280211	0.889563	-0.314998	0.752763	0.9945
FOXP1	5568.3	-0.28054	0.251884	-1.11377	0.265379	0.823847
TSPO	2524.65	-0.280593	0.370496	-0.757343	0.448844	0.928956
RPS15A	10615.7	-0.280875	0.196211	-1.43149	0.152289	0.705972
RETSAT	60.2944	-0.281126	1.45802	-0.192814	0.847105	0.995803
GET4	494.328	-0.281146	0.531418	-0.529049	0.596772	0.967825
DCXR	1733.16	-0.28119	0.462113	-0.608488	0.542864	0.955171
PSMA3-AS1	1866.22	-0.281431	0.269297	-1.04506	0.295995	0.845166
ANAPC10	849.851	-0.282062	0.501652	-0.562265	0.573935	0.959861
ZNF586	302.654	-0.282315	0.755031	-0.373912	0.70847	0.988434
MTX3	349.463	-0.282568	0.727303	-0.388516	0.697634	0.988434
DNAJA2	2218.28	-0.282598	0.274773	-1.02848	0.303724	0.849007
UVRAG	544.828	-0.282675	0.56199	-0.502989	0.614972	0.974304
LINC02067	17475.2	-0.282691	0.219342	-1.28881	0.197463	0.760932
SKP1	63880.3	-0.282748	0.286813	-0.985829	0.324217	0.86767
MAP3K14	178.609	-0.282751	0.947462	-0.29843	0.765375	0.995079
FYN	7550.66	-0.282778	0.23655	-1.19542	0.231921	0.798869
ZBTB24	1094.16	-0.282988	0.461488	-0.613208	0.539739	0.952406
MED4	3038.2	-0.283626	0.240227	-1.18066	0.237737	0.803482
THAP7	280.923	-0.284259	0.749709	-0.37916	0.704569	0.988434
GUSB	325.071	-0.284416	0.741247	-0.3837	0.701201	0.988434
SSH2	1495.17	-0.284438	0.433278	-0.65648	0.511515	0.947774
PTRHD1	707.959	-0.284809	0.423231	-0.67294	0.500986	0.94489
MRPS11	684.912	-0.285009	0.573617	-0.496863	0.619286	0.975986
SRGN	151370	-0.285062	0.235086	-1.21259	0.225288	0.793721
SLF2	760.809	-0.285076	0.389994	-0.730975	0.464794	0.933006
FAM204A	2758.07	-0.285266	0.300862	-0.948161	0.343048	0.88067
SGMS1	531.682	-0.285393	0.79163	-0.360513	0.718463	0.990853
ORC3	1839.21	-0.285633	0.431688	-0.661664	0.508186	0.947774
COP1	719.186	-0.285669	0.453269	-0.630242	0.528536	0.950698
FIG4	227.84	-0.285723	1.08559	-0.263195	0.7924	0.995803
ACD	522.872	-0.285758	0.64929	-0.440107	0.659859	0.983414
CISD2	1534.9	-0.285992	0.372383	-0.768005	0.442484	0.924394
EFTUD2	414.054	-0.286147	0.55889	-0.511991	0.608657	0.970905
HNRNPLL	2268.31	-0.286195	0.280187	-1.02144	0.307045	0.853669
YIPF3	419.236	-0.286334	0.61937	-0.462299	0.643867	0.981227
ZZEF1	242.338	-0.286358	0.719663	-0.397906	0.6907	0.987406
COG4	135.315	-0.286507	1.26297	-0.226852	0.820539	0.995803
CDYL	157.513	-0.286677	1.10309	-0.259885	0.794952	0.995803
GNAI2	510.343	-0.286879	0.619993	-0.462713	0.64357	0.981227
RNF139	4980.92	-0.287047	0.315114	-0.910931	0.362332	0.886859
CCZ1P-OR7E38P	735.77	-0.28712	0.387931	-0.740132	0.45922	0.93081
TRMT1	208.153	-0.287437	0.627883	-0.457787	0.647105	0.981738
SLC25A25	42.1596	-0.287836	1.29673	-0.221971	0.824336	0.995803
LRBA	1234.27	-0.288092	0.440682	-0.653742	0.513278	0.947774
CD74	8795.37	-0.288524	0.434259	-0.664406	0.50643	0.947095
PRDM1	4523.58	-0.288592	0.251582	-1.14711	0.251337	0.812469
OBI1	651.073	-0.288757	0.557995	-0.517489	0.604815	0.969846
FLJ37453	411.733	-0.288802	0.627711	-0.460088	0.645453	0.981738
RAD51B	823.412	-0.288957	0.663625	-0.435423	0.663256	0.983421
PDCL3P4	2961.32	-0.28949	0.337317	-0.858215	0.390774	0.903661
ARL17B	526.547	-0.28967	0.482429	-0.600442	0.548212	0.956704
ABHD14B	201.767	-0.289689	1.18309	-0.244857	0.806567	0.995803
ERAP1	815.799	-0.290005	0.483447	-0.599869	0.548593	0.956704
RICTOR	3002.81	-0.290073	0.312278	-0.928893	0.352944	0.883734
RAB3GAP1	1142.13	-0.290367	0.405885	-0.715392	0.474367	0.936382
MIEN1	2254.08	-0.290498	0.277216	-1.04791	0.294681	0.844751
PARK7	8011.67	-0.290566	0.332933	-0.872744	0.382803	0.896025
EFL1P1	81.2344	-0.290725	0.935137	-0.31089	0.755884	0.9945
NUP35	1775.9	-0.291409	0.448765	-0.649357	0.516108	0.947774
RPL13AP20	2774.69	-0.291477	0.292912	-0.995101	0.319687	0.862031
TAP1	142.186	-0.291529	0.908136	-0.321019	0.748196	0.9945
TUBD1	1324.83	-0.292298	0.491309	-0.594937	0.551885	0.956921
RFC2	311.99	-0.29258	0.93279	-0.313661	0.753778	0.9945
SPHK2	108.521	-0.292785	1.00511	-0.291295	0.770826	0.995363
TRDV1	74.7115	-0.292946	1.27235	-0.23024	0.817905	0.995803
FBLN7	684.701	-0.292949	0.465458	-0.629378	0.529102	0.950698
PARP1	806.884	-0.292967	0.418873	-0.699418	0.484291	0.938253
PLEKHA8	75.9702	-0.293256	1.15917	-0.252987	0.800279	0.995803
CA5B	2510.18	-0.293269	0.275317	-1.0652	0.286785	0.837312
SRSF1	1073.46	-0.293434	0.430047	-0.68233	0.495031	0.94177
LMNA	2969.01	-0.293621	0.343389	-0.855069	0.392513	0.903838
MEA1	1421.26	-0.293689	0.413248	-0.710686	0.477279	0.937919
ATP6V1F	4098.62	-0.294001	0.254345	-1.15592	0.247716	0.809385
GLTP	454.761	-0.294281	0.586369	-0.501869	0.61576	0.974304
TRMT12	175.274	-0.294314	1.05637	-0.27861	0.780544	0.995803
LOC285074	677.694	-0.294426	0.438758	-0.671043	0.502193	0.945469
NDUFS4	1582.98	-0.294487	0.410741	-0.716964	0.473396	0.935516
SUMO2	9028.76	-0.294498	0.247962	-1.18767	0.234962	0.801705
MED28	3888.76	-0.294928	0.316464	-0.931946	0.351364	0.883053
SP4	692.669	-0.295075	0.46555	-0.633821	0.526198	0.950285
NEK1	1017.85	-0.295308	0.430262	-0.686344	0.492496	0.940416
DHX9	2504.76	-0.295628	0.312088	-0.94726	0.343506	0.88067
ZNF543	119.742	-0.295801	1.00082	-0.295558	0.767568	0.995079
HNRNPA1	7877.51	-0.296242	0.214019	-1.38418	0.166303	0.729774
ZFC3H1	2033.9	-0.296317	0.26545	-1.11628	0.264302	0.823335
PHF1	457.86	-0.296495	0.541466	-0.547578	0.583982	0.96297
PCM1	3987.13	-0.296658	0.289501	-1.02472	0.305494	0.852508
TUT7	4566.08	-0.296814	0.322469	-0.920442	0.357342	0.883734
CEP250	390.967	-0.297417	0.698267	-0.425936	0.670154	0.984838
LYRM9	127.43	-0.297545	1.08984	-0.273017	0.78484	0.995803
EXOSC5	295.001	-0.297674	0.729166	-0.408239	0.683098	0.98721
ANAPC15	493.491	-0.298111	0.453298	-0.657648	0.510764	0.947774
SEPTIN7P9	91.0235	-0.29836	0.793505	-0.376003	0.706915	0.988434
MARCHF7	4044.46	-0.298571	0.298023	-1.00184	0.316421	0.861187
ZEB1	2548.43	-0.298575	0.306469	-0.974241	0.329937	0.872359
GRIPAP1	368.787	-0.298691	0.616393	-0.484579	0.627975	0.979404
RPL8	9858.07	-0.298992	0.23606	-1.26659	0.2053	0.771873
CSGALNACT2	1919.64	-0.29941	0.346747	-0.863483	0.387872	0.900461
HMGA1	177.472	-0.299417	0.90649	-0.330304	0.74117	0.992865
NFX1	432.267	-0.299506	0.795049	-0.376713	0.706387	0.988434
PINX1	173.709	-0.29967	0.966996	-0.309898	0.756639	0.9945
TRIM27	251.493	-0.300025	0.631691	-0.474956	0.634819	0.979886
EML4	11332.6	-0.300066	0.218797	-1.37144	0.170239	0.736391
PRKCQ	626.729	-0.300117	0.522558	-0.574323	0.565749	0.95935
BICD1	91.4497	-0.300298	1.32532	-0.226585	0.820747	0.995803
RACK1	9795.11	-0.300564	0.217553	-1.38157	0.167104	0.731246
SCAPER	1558.25	-0.300727	0.444371	-0.676747	0.498566	0.943286
FYCO1	234.075	-0.300874	0.924373	-0.325489	0.744811	0.992865
CTAGE15	81.9332	-0.300916	0.967642	-0.310979	0.755817	0.9945
CNTRL	2353.8	-0.301766	0.415524	-0.726229	0.467699	0.933415
GIMAP2	385.378	-0.301773	0.690648	-0.436942	0.662153	0.983414
EMC9	140.836	-0.301968	1.03077	-0.292953	0.769558	0.995079
DDX60L	928.78	-0.301998	0.496688	-0.608024	0.543172	0.955521
JPX	935.854	-0.302154	0.406342	-0.743595	0.457122	0.929823
KIAA0232	1746.93	-0.302626	0.424324	-0.713195	0.475725	0.936928
CCDC159	255.066	-0.302887	0.989992	-0.305949	0.759643	0.9945
OTULIN	894.438	-0.303214	0.571097	-0.530932	0.595466	0.967756
VAMP3	369.313	-0.303233	0.687594	-0.441006	0.659209	0.983223
OCLN	178.978	-0.303447	0.895704	-0.33878	0.734776	0.992865
BRD7	578.171	-0.303542	0.516727	-0.587432	0.556914	0.958067
NUDT16L1	452.841	-0.303614	0.617664	-0.491551	0.623036	0.97683
NT5DC3	104.049	-0.304	1.24566	-0.244047	0.807194	0.995803
ZBTB21	2963.14	-0.304238	0.31524	-0.965097	0.334496	0.878208
MYO6	467.229	-0.304312	0.817992	-0.372023	0.709876	0.988434
AHCTF1	1266.65	-0.30441	0.489859	-0.621423	0.534321	0.950698
RNMT	9578.77	-0.305075	0.274141	-1.11284	0.265778	0.823847
UBA6	2918.12	-0.305297	0.273214	-1.11743	0.263812	0.822401
SKP1P2	7860.2	-0.305407	0.306285	-0.997134	0.318699	0.862031
ITPA	793.586	-0.305452	0.497962	-0.613404	0.539609	0.952406
HADHA	1514.66	-0.305649	0.389914	-0.783889	0.433105	0.921095
ZNF709	236.279	-0.306642	1.19517	-0.256569	0.797512	0.995803
SAFB	760.188	-0.307005	0.538448	-0.570167	0.568564	0.95935
CDC40	1553.27	-0.30725	0.390026	-0.787768	0.430832	0.920813
CDC37L1	1493.52	-0.307269	0.384804	-0.798506	0.424577	0.919874
EEF1D	3478.77	-0.307442	0.371079	-0.828507	0.407383	0.913678
STAG1	1091.12	-0.307898	0.399062	-0.771554	0.440378	0.92402
MRPL43	524.691	-0.308081	1.27697	-0.24126	0.809354	0.995803
PACRGL	144.765	-0.309129	1.23476	-0.250356	0.802312	0.995803
YLPM1	689.628	-0.30929	0.462345	-0.668961	0.503521	0.946594
CRTC2	89.9863	-0.31011	1.08435	-0.285988	0.774887	0.995803
LARP7	3161.67	-0.310162	0.309835	-1.00105	0.3168	0.861187
C12orf10	190.315	-0.310198	0.969825	-0.319849	0.749083	0.9945
NOSIP	2147.26	-0.31059	0.329385	-0.942939	0.345712	0.88067
CETN2	1005.98	-0.310605	0.422851	-0.73455	0.462614	0.932414
TMX1	1567.19	-0.310912	0.33434	-0.929929	0.352408	0.883682
NAA25	1243.49	-0.311109	0.419845	-0.741009	0.458688	0.930711
POLR2J3	1938.67	-0.311151	0.270809	-1.14897	0.250568	0.8124
MATR3	8477.26	-0.311196	0.261992	-1.18781	0.23491	0.801705
APH1B	917.075	-0.311223	0.445958	-0.697875	0.485255	0.938253
LBH	2726.44	-0.31123	0.354002	-0.879177	0.379306	0.893548
KIAA0556	113.846	-0.311251	0.974497	-0.319396	0.749426	0.9945
PABPC1	21262.9	-0.311256	0.227697	-1.36697	0.171634	0.737696
TTTY15	2995.22	-0.311387	0.418166	-0.744648	0.456485	0.929823
TPP2	1370.56	-0.311576	0.478021	-0.651804	0.514528	0.947774
RAP1GDS1	1624.89	-0.311872	0.419573	-0.743307	0.457296	0.929823
LINS1	2275	-0.312161	0.315666	-0.988899	0.322712	0.86647
ZUP1	2168.41	-0.312258	0.46986	-0.664577	0.506321	0.947095
C8orf33	388.531	-0.312617	0.483673	-0.64634	0.518059	0.947774
LMAN2	1971.66	-0.312742	0.347923	-0.898883	0.368715	0.888215
FKBP5	8587.19	-0.312902	0.260711	-1.20018	0.230068	0.797483
ATG4B	337.609	-0.312921	0.596409	-0.524675	0.599809	0.968194
TK2	69.7643	-0.313004	1.16002	-0.269827	0.787294	0.995803
APEH	156.377	-0.313362	1.06758	-0.293525	0.769121	0.995079
UQCR10	10532.8	-0.313399	0.250068	-1.25325	0.210113	0.779873
COPE	3068.18	-0.313407	0.320847	-0.976811	0.328663	0.870823
KANSL1L	125.417	-0.313446	0.771395	-0.406337	0.684495	0.987406
MAP7D1	285.092	-0.313547	0.805325	-0.389342	0.697023	0.988434
MIGA1	459.815	-0.313839	0.454491	-0.690528	0.489862	0.940112
RABL3	1191.25	-0.314051	0.451941	-0.694894	0.487122	0.938845
KIAA1586	1836.86	-0.314137	0.338321	-0.928517	0.35314	0.883734
TMEM191A	288.738	-0.314271	0.60949	-0.515629	0.606113	0.969901
VEGFB	165.322	-0.314493	1.1504	-0.273376	0.784564	0.995803
ANO6	222.444	-0.314533	0.829399	-0.37923	0.704517	0.988434
CA5BP1	797.654	-0.314705	0.391702	-0.803432	0.421725	0.91878
MRPS33	1398.96	-0.314746	0.417995	-0.752991	0.451456	0.929694
THOC2	5032.69	-0.315052	0.288692	-1.09131	0.275138	0.828815
SLC39A14	133.898	-0.315153	1.12422	-0.280329	0.779225	0.995803
TRBV6-5	322.746	-0.316006	0.709949	-0.445111	0.656239	0.982627
PLCG1	123.469	-0.31605	0.906524	-0.348639	0.72736	0.990923
FTH1	354721	-0.316997	0.306644	-1.03376	0.301247	0.847646
TIMM44	381.284	-0.317825	0.451588	-0.703794	0.481561	0.938253
STX2	650.176	-0.317904	0.513143	-0.619524	0.535572	0.950698
CCT4	3071.37	-0.318005	0.301799	-1.0537	0.292022	0.842257
LRIG2	222.599	-0.318053	0.944068	-0.336896	0.736195	0.992865
MTCH1	632.891	-0.318297	0.424474	-0.749862	0.453338	0.929694
EWSR1	2371.36	-0.318367	0.338363	-0.940903	0.346754	0.88067
LAMTOR5	9938.55	-0.318489	0.291342	-1.09318	0.274315	0.828815
PPA2	1445.63	-0.318976	0.400181	-0.797078	0.425406	0.919874
CYFIP2	1131.34	-0.319043	0.342999	-0.930157	0.35229	0.883638
FOXP1-AS1	78.2082	-0.319098	1.3178	-0.242144	0.808668	0.995803
EFCAB2	189.037	-0.319458	1.00995	-0.316311	0.751766	0.9945
ZNF875	168.673	-0.320213	0.777188	-0.412015	0.680329	0.986611
ANXA6	227.183	-0.320402	0.858297	-0.3733	0.708925	0.988434
DOP1A	595.805	-0.320579	0.578032	-0.554604	0.579166	0.960388
NUFIP2	8111.36	-0.320712	0.353546	-0.90713	0.364338	0.886859
DOCK7	180.476	-0.320783	0.986215	-0.325267	0.744979	0.992865
TMEM156	2148.11	-0.320798	0.380489	-0.843121	0.399161	0.907972
ALMS1	342.757	-0.320833	0.958755	-0.334635	0.737901	0.992865
AP4B1	879.241	-0.321309	0.457594	-0.702169	0.482574	0.938253
LPCAT3	188.336	-0.321396	1.17673	-0.273126	0.784756	0.995803
PRPSAP2	196.183	-0.321442	0.904472	-0.355392	0.722296	0.990853
PRPF38A	2638.83	-0.321667	0.339091	-0.948617	0.342816	0.88067
POLR2J2	1207.23	-0.321775	0.33627	-0.956895	0.33862	0.880287
HAT1	7027.24	-0.321873	0.320083	-1.00559	0.314611	0.860059
NOP58	23918.9	-0.32204	0.249052	-1.29306	0.195989	0.76008
DDX27	3624.46	-0.322157	0.276668	-1.16442	0.244255	0.807652
GNB1	994.023	-0.32225	0.484919	-0.664544	0.506342	0.947095
NPIPB9	169.145	-0.322269	0.687963	-0.468439	0.639471	0.980474
TRAPPC3	1377.29	-0.322555	0.424321	-0.760168	0.447154	0.926113
DHX8	1766.81	-0.322762	0.288064	-1.12045	0.262521	0.822401
SP140L	1861.94	-0.322818	0.453145	-0.712394	0.476221	0.936928
RCHY1	3152.78	-0.322906	0.347051	-0.930426	0.352151	0.883541
LOC101927789	404.595	-0.322921	0.539392	-0.598676	0.549389	0.956704
MRPS35	936.993	-0.323071	0.498648	-0.647894	0.517053	0.947774
FBRS	79.3281	-0.32327	1.04356	-0.309776	0.756731	0.9945
CCDC88C	596.879	-0.323288	0.487836	-0.662697	0.507525	0.947595
RP9P	93.2557	-0.323402	1.11796	-0.28928	0.772367	0.995634
PKN2	1433.89	-0.323711	0.324514	-0.997526	0.318509	0.862031
ARPC5L	1093.64	-0.323818	0.404699	-0.800145	0.423627	0.91878
PPHLN1	3330.65	-0.324354	0.262882	-1.23384	0.217263	0.787484
NPIPA2	407.51	-0.324728	0.572735	-0.566977	0.57073	0.959861
MRPS14	1710.83	-0.325078	0.388837	-0.836026	0.40314	0.91043
PSMD13	1178.46	-0.325445	0.526309	-0.618354	0.536342	0.950698
ALG6	1175.72	-0.325472	0.426602	-0.76294	0.445499	0.925622
ZC3H15	4299.75	-0.326068	0.253731	-1.28509	0.198759	0.762938
UBE2G1	1937.15	-0.326735	0.375697	-0.869676	0.384477	0.897554
UBA2	876.661	-0.32674	0.50008	-0.653376	0.513514	0.947774
PTTG2	170.735	-0.326762	0.640469	-0.510192	0.609917	0.970905
RPL13AP5	13934.5	-0.326882	0.248872	-1.31345	0.189031	0.754203
MTURN	118.159	-0.327003	0.927424	-0.352593	0.724393	0.990853
DTYMK	281.417	-0.327114	0.752912	-0.434466	0.66395	0.983788
MFN1	505.254	-0.327122	0.566281	-0.577667	0.563489	0.95935
TBCA	2014.05	-0.327181	0.342652	-0.954849	0.339654	0.88067
ST13P4	303.132	-0.327229	0.58602	-0.558392	0.576577	0.959861
LOC105373133	84.6684	-0.327314	0.914847	-0.35778	0.720508	0.990853
KRR1	3424.78	-0.327461	0.348586	-0.939397	0.347527	0.88067
CBX7	101.918	-0.327968	1.15613	-0.283677	0.776658	0.995803
CCDC43	368.375	-0.328532	0.572794	-0.573561	0.566265	0.95935
CUL4B	442.018	-0.328857	0.778208	-0.422582	0.6726	0.985808
RNASEH2B	1098.19	-0.329129	0.384149	-0.856772	0.391571	0.903661
USP20	152.941	-0.329144	0.839123	-0.392247	0.694876	0.988434
CCDC125	202.79	-0.329339	0.944515	-0.348686	0.727325	0.990923
POFUT2	420.095	-0.329733	0.597339	-0.552003	0.580946	0.961031
EIF4H	1433.63	-0.329909	0.342596	-0.962968	0.335564	0.878359
POMC	402.447	-0.330682	0.585727	-0.564567	0.572368	0.959861
PSIP1	1554.42	-0.330796	0.359604	-0.919889	0.357631	0.883734
OIP5-AS1	929.2	-0.330876	0.408118	-0.810736	0.417518	0.91878
SUMF2	202.515	-0.331316	0.785179	-0.421962	0.673052	0.985917
PTPN11	1032.02	-0.331994	0.500135	-0.66381	0.506812	0.947095
RPL21	29719.8	-0.332266	0.194304	-1.71003	0.08726	0.568418
STRN3	1872.53	-0.332342	0.372168	-0.892987	0.371864	0.889226
DDX20	298.383	-0.33272	0.859885	-0.386936	0.698804	0.988434
DUSP28	272.323	-0.332804	0.57955	-0.574246	0.565801	0.95935
RPL13A	13763.3	-0.332949	0.235275	-1.41515	0.157025	0.717586
PDCD6IP	1190.71	-0.333032	0.34932	-0.953371	0.340402	0.88067
TRAF3IP2	142.608	-0.333032	1.12665	-0.295594	0.76754	0.995079
MAGED2	345.266	-0.33309	0.854355	-0.389874	0.69663	0.988434
ACAT2	910.417	-0.333246	0.398999	-0.835205	0.403602	0.910702
ARNTL	1341.22	-0.333546	0.413073	-0.807475	0.419393	0.91878
DNAJC7	1376.42	-0.333654	0.319261	-1.04508	0.295985	0.845166
NPIPA5	421.118	-0.333781	0.578746	-0.576731	0.564121	0.95935
LASP1	221.839	-0.333795	0.690224	-0.483604	0.628667	0.979428
NAMPT	11312.6	-0.333909	0.272832	-1.22386	0.221004	0.789688
FAM118B	329.663	-0.334301	1.00003	-0.334289	0.738161	0.992865
IRF9	557.984	-0.334353	0.658413	-0.507816	0.611582	0.971601
MSMO1	1578.63	-0.334389	0.420161	-0.795861	0.426113	0.919874
BCL6	1117.08	-0.334486	0.443706	-0.753846	0.450942	0.929694
FTH1P3	45316.9	-0.335114	0.311533	-1.07569	0.282065	0.832238
CD99P1	552.556	-0.335295	0.607742	-0.551707	0.581149	0.961186
DMTF1	1800.55	-0.335556	0.380336	-0.882263	0.377635	0.891773
MYL6B	113.41	-0.335624	0.772436	-0.434501	0.663925	0.983788
PRDX1	8472.8	-0.335763	0.225865	-1.48656	0.13713	0.677967
BCAS3	427.691	-0.335768	0.665314	-0.504676	0.613786	0.973636
ZNF778	92.4299	-0.335872	0.88934	-0.377664	0.70568	0.988434
RGS10	3253.93	-0.335885	0.333358	-1.00758	0.313657	0.860059
SF3B1	17998.7	-0.335994	0.230526	-1.45751	0.144975	0.69355
RGCC	87487.2	-0.336029	0.34471	-0.974815	0.329652	0.872012
ST13	1547.43	-0.336057	0.369326	-0.90992	0.362865	0.886859
GABARAP	4039.14	-0.336064	0.318744	-1.05434	0.291729	0.842257
YTHDF3	1231.37	-0.336493	0.366114	-0.919092	0.358047	0.883734
GPR183	154250	-0.336549	0.278866	-1.20685	0.22749	0.795003
EDC4	114.531	-0.336879	1.09492	-0.307674	0.75833	0.9945
CTAGE6	80.5647	-0.337013	0.971909	-0.346754	0.728776	0.991392
CEP164	566.967	-0.337034	0.516444	-0.652606	0.51401	0.947774
CEBPG	2384.34	-0.337361	0.322163	-1.04717	0.295019	0.845081
ATP5F1B	7055.65	-0.337407	0.297036	-1.13591	0.255993	0.81654
CABIN1	482.153	-0.337458	0.634338	-0.531985	0.594736	0.966749
PDSS2	168.064	-0.337849	0.725539	-0.465653	0.641464	0.981162
SEC14L2	363.335	-0.337866	0.633135	-0.533639	0.593591	0.966496
GOLGA2P7	59.8455	-0.337892	1.02383	-0.330026	0.74138	0.992865
EIF1AD	1314.38	-0.337896	0.374063	-0.903313	0.36636	0.886859
RBM18	2083.18	-0.337918	0.307471	-1.09903	0.271757	0.828011
MALAT1	2.70907e+06	-0.338276	0.275878	-1.22618	0.220131	0.789334
ATP6V0C	3040.46	-0.338353	0.390551	-0.866349	0.386299	0.899272
BMS1	1205.25	-0.338485	0.383245	-0.883208	0.377124	0.891753
LOC101927021	62.0705	-0.339042	1.10192	-0.307684	0.758323	0.9945
SLC25A25-AS1	56.343	-0.339194	1.21937	-0.278172	0.78088	0.995803
YWHAH	1430.85	-0.339283	0.379628	-0.893726	0.371468	0.888896
C16orf46	96.7704	-0.339521	0.934876	-0.363172	0.716477	0.990853
PTCD3	2025.43	-0.339883	0.280712	-1.21079	0.225976	0.794374
RIC8A	193.787	-0.340348	1.04002	-0.32725	0.743479	0.992865
POLG2	283.861	-0.340389	0.919196	-0.370312	0.71115	0.988439
LYPLA2	157.638	-0.340433	0.806875	-0.421916	0.673087	0.985917
PPTC7	847.104	-0.340634	0.455893	-0.74718	0.454955	0.929823
ARL2	291.848	-0.340748	0.679654	-0.501355	0.616121	0.974304
TNKS2	1832.68	-0.341435	0.304151	-1.12258	0.261615	0.822245
PEX14	88.8712	-0.341937	0.940011	-0.363759	0.716038	0.990853
SSU72	2122.39	-0.342215	0.368551	-0.92854	0.353127	0.883734
USP16	7106.48	-0.343122	0.263322	-1.30305	0.192558	0.757244
PACS2	75.6419	-0.343221	1.32922	-0.258211	0.796244	0.995803
PDCD6	2582.74	-0.343375	0.332257	-1.03346	0.301388	0.847646
PHIP	2166.45	-0.344379	0.329927	-1.0438	0.296577	0.845166
SQOR	441.453	-0.344468	0.90748	-0.379587	0.704252	0.988434
EIF3G	1017.58	-0.344543	0.392751	-0.877256	0.380347	0.894377
CLASRP	93.3066	-0.344587	0.882709	-0.390375	0.69626	0.988434
ARSB	108.48	-0.344641	0.96684	-0.356461	0.721496	0.990853
PWP1	2335.19	-0.34474	0.325518	-1.05905	0.289577	0.840508
CHD6	1718.5	-0.344795	0.315627	-1.09242	0.274651	0.828815
ACTR10	1334.33	-0.344889	0.385025	-0.895758	0.370382	0.888215
ELF2	1160.35	-0.345182	0.399645	-0.86372	0.387742	0.900397
FBXL20	322.317	-0.345388	0.558334	-0.618605	0.536176	0.950698
LTB	5109.7	-0.345711	0.463954	-0.74514	0.456187	0.929823
FBLN5	244.234	-0.345822	0.877435	-0.394128	0.693486	0.988434
NPIPA1	565.216	-0.345915	0.511865	-0.675792	0.499173	0.943702
AP1S2	895.205	-0.346324	0.413151	-0.83825	0.40189	0.909365
LINC01534	277.447	-0.346381	0.731329	-0.473633	0.635762	0.979886
MBTPS1	753.615	-0.346467	0.382213	-0.906475	0.364684	0.886859
RPL7	28244.6	-0.346805	0.222319	-1.55994	0.118774	0.641585
CCDC91	1277.32	-0.346852	0.312854	-1.10867	0.267573	0.826365
SMARCB1	197.666	-0.34698	0.763317	-0.454569	0.649419	0.982221
SEC23A	538.934	-0.346988	0.600717	-0.577622	0.563519	0.95935
RWDD2B	285.001	-0.346999	1.05671	-0.328375	0.742628	0.992865
ZC3H11A	2024.12	-0.34726	0.273653	-1.26898	0.204448	0.769895
GGCX	545.22	-0.347779	0.506529	-0.686592	0.49234	0.940416
ITGA4	2340.09	-0.348449	0.367577	-0.947959	0.34315	0.88067
PLPP5	1195.65	-0.348638	0.493801	-0.70603	0.48017	0.938253
ADAM23	568.418	-0.348646	0.794265	-0.438954	0.660695	0.983414
ZNF236	367.03	-0.348655	0.823109	-0.423582	0.67187	0.985711
NEK11	146.414	-0.348834	1.05807	-0.32969	0.741634	0.992865
ARL4D	363.992	-0.348947	0.751959	-0.464051	0.642611	0.981227
GFM1	749.782	-0.349112	0.428862	-0.814041	0.415621	0.91878
CCDC47	2188.24	-0.349112	0.355289	-0.982615	0.325797	0.869568
ZNF146	1654.88	-0.349121	0.363747	-0.959789	0.337161	0.878517
BECN1	921.359	-0.349743	0.695773	-0.502669	0.615197	0.974304
DCTN6	11572.1	-0.350273	0.21546	-1.6257	0.104013	0.611427
LINC01000	84.3081	-0.35034	1.14438	-0.306139	0.759499	0.9945
ZNF226	505.314	-0.350363	0.510436	-0.686399	0.492461	0.940416
PRPF4B	5917.87	-0.350785	0.249918	-1.4036	0.160438	0.725152
SPG7	406.965	-0.35085	0.484758	-0.723764	0.469211	0.933807
RPL18A	15641.8	-0.351241	0.255812	-1.37304	0.16974	0.735414
ZNF706	5699.71	-0.351729	0.271529	-1.29536	0.195196	0.759536
USP15	15055.3	-0.351775	0.230452	-1.52646	0.126896	0.659169
SETD5	431.259	-0.351937	0.507642	-0.693279	0.488135	0.939518
RAB2A	3024.25	-0.352052	0.262523	-1.34103	0.17991	0.748112
GPATCH2	1807.25	-0.352089	0.406432	-0.866292	0.38633	0.899272
AHCTF1P1	575.541	-0.352322	0.521632	-0.675423	0.499407	0.943861
SAMD8	1484.13	-0.352614	0.386908	-0.911364	0.362103	0.886859
MSRA	134.473	-0.352987	1.13776	-0.310247	0.756373	0.9945
FASTKD2	3490.83	-0.353369	0.357647	-0.988036	0.323135	0.86662
BBX	3294.05	-0.353425	0.389653	-0.907026	0.364393	0.886859
ZBED5	645.585	-0.353494	0.494687	-0.714581	0.474868	0.936741
HM13	553.875	-0.353512	0.5304	-0.6665	0.505091	0.946665
C1D	1536.08	-0.353675	0.373201	-0.947679	0.343293	0.88067
POLR2J	3337.59	-0.353878	0.306482	-1.15465	0.248235	0.809673
ZNF320	221.224	-0.353881	0.806469	-0.438803	0.660804	0.983414
PDCD2	510.019	-0.353891	0.710997	-0.497739	0.618668	0.975986
WAC-AS1	390.856	-0.353926	0.5596	-0.632463	0.527085	0.950391
MRPL46	698.676	-0.355258	0.477945	-0.743303	0.457299	0.929823
ZNF345	272.066	-0.355273	0.829348	-0.428377	0.668377	0.984838
UBR5	1744.74	-0.356287	0.395232	-0.901464	0.367342	0.886859
NDUFA5	13019.2	-0.356359	0.318316	-1.11951	0.262921	0.822401
SPATA5	478.641	-0.356435	0.591352	-0.602746	0.546678	0.956704
LOC100132356	349.084	-0.356642	0.562877	-0.633606	0.526338	0.950285
CD164	5512.07	-0.35677	0.310487	-1.14907	0.250529	0.8124
MAPKAP1	468.501	-0.357078	0.509286	-0.701136	0.483218	0.938253
GSPT2	30.5859	-0.357191	1.47307	-0.242481	0.808408	0.995803
STAMBP	598.02	-0.357546	0.480952	-0.743413	0.457231	0.929823
CENPF	216.747	-0.35764	0.723996	-0.493981	0.62132	0.976794
PTPN2	4147.35	-0.358401	0.288826	-1.24089	0.214646	0.784496
CDC37L1-DT	101.649	-0.35851	0.884863	-0.405158	0.685361	0.987406
UBP1	587.691	-0.359392	0.645997	-0.556337	0.577981	0.959917
BACH1	3217.35	-0.359833	0.262842	-1.36901	0.170996	0.736664
CYB561D2	617.028	-0.359981	0.834478	-0.431385	0.666188	0.984481
USP45	371.565	-0.360341	0.792652	-0.454602	0.649396	0.982221
CEP350	2087.65	-0.360743	0.318812	-1.13152	0.257836	0.817674
CWC15	4901.36	-0.360888	0.301479	-1.19706	0.231283	0.798235
IK	5638.48	-0.360928	0.27559	-1.30965	0.190313	0.754971
ARSG	176.577	-0.361187	0.957211	-0.377333	0.705926	0.988434
ZNF432	339.633	-0.361328	0.95743	-0.377394	0.705881	0.988434
KDM4B	115.058	-0.361532	1.19397	-0.302799	0.762043	0.995079
PCED1B-AS1	3375.38	-0.361944	0.278001	-1.30195	0.192932	0.757244
RPL21P28	43343	-0.362072	0.193557	-1.87062	0.061398	0.504641
SPON2	138.887	-0.36216	0.849812	-0.426164	0.669988	0.984838
MPV17	1724.69	-0.362218	0.315863	-1.14675	0.251483	0.812469
TBC1D20	339.754	-0.362269	0.564678	-0.641549	0.521166	0.947774
NUCKS1	474.018	-0.363146	0.506004	-0.717674	0.472958	0.935071
NCOA5	257.909	-0.363934	0.589301	-0.617569	0.53686	0.950698
ZNF675	1272.81	-0.364	0.464303	-0.78397	0.433058	0.921095
IMMT	716.485	-0.364077	0.560504	-0.649553	0.515981	0.947774
TUBA4B	173.395	-0.36478	0.708755	-0.514676	0.606779	0.970361
C1orf35	430.377	-0.364853	0.56422	-0.646651	0.517858	0.947774
GOT1	443.207	-0.365151	0.778219	-0.469213	0.638917	0.980474
PBXIP1	1006.36	-0.365269	0.417488	-0.874922	0.381616	0.894919
SHKBP1	129.546	-0.365386	1.28928	-0.283403	0.776868	0.995803
SLC16A1	1912.49	-0.365504	0.304173	-1.20163	0.229506	0.796954
TRIM38	635.717	-0.365526	0.576039	-0.63455	0.525722	0.950285
LOC441155	542.379	-0.365808	0.401909	-0.910175	0.36273	0.886859
ATG5	2626.72	-0.366084	0.348549	-1.05031	0.293576	0.843143
ZNF506	962.319	-0.366425	0.455659	-0.804164	0.421302	0.91878
REV1	799.396	-0.36658	0.448011	-0.818239	0.41322	0.917512
POLR3C	543.001	-0.36691	0.770494	-0.476202	0.633931	0.979835
LAPTM5	6941.22	-0.367011	0.346294	-1.05982	0.289225	0.840508
PPP1R8	545.171	-0.367425	0.676042	-0.543494	0.58679	0.963312
POLR2I	2161.96	-0.367879	0.372485	-0.987634	0.323332	0.866817
USP47	3137.93	-0.367993	0.32496	-1.13242	0.257456	0.817638
SOCS1	3075.94	-0.368365	0.39087	-0.942424	0.345976	0.88067
ECT2	99.0426	-0.368488	1.14708	-0.321238	0.74803	0.9945
PIK3IP1	2344.22	-0.368656	0.329053	-1.12035	0.262564	0.822401
RANBP6	980.179	-0.368904	1.03031	-0.358052	0.720304	0.990853
CBWD2	12225.4	-0.369545	0.24483	-1.50939	0.131198	0.667819
GPSM3	972.653	-0.369604	0.522657	-0.707165	0.479464	0.938253
SYAP1	7024.76	-0.369638	0.248485	-1.48757	0.136864	0.677967
CD5	383.072	-0.369935	0.724881	-0.510339	0.609814	0.970905
ARHGDIB	98628.2	-0.370108	0.284442	-1.30117	0.193199	0.757244
CNOT10	1752.76	-0.370365	0.355831	-1.04085	0.297946	0.84548
HNRNPA3P1	102.528	-0.370996	0.784198	-0.47309	0.636149	0.979886
TLK1	10488.1	-0.371095	0.26336	-1.40908	0.158812	0.721752
PAK2	1716.33	-0.371347	0.385809	-0.962515	0.335791	0.878359
VPS28	1546.82	-0.372282	0.341603	-1.08981	0.275796	0.828815
ANGEL2	1266.71	-0.372374	0.380835	-0.977784	0.328181	0.870334
SEC31A	3095.07	-0.372584	0.265473	-1.40347	0.160476	0.725152
CLTA	918.589	-0.372992	0.488836	-0.763021	0.445451	0.925622
CCDC50	159.996	-0.373157	1.19591	-0.312028	0.755019	0.9945
NDUFB6	4878.32	-0.373599	0.304681	-1.2262	0.220125	0.789334
GEMIN6	404.922	-0.373721	0.723096	-0.516835	0.605271	0.969846
RIT1	3125.45	-0.374109	0.282398	-1.32476	0.185252	0.751225
USP48	1295.43	-0.374604	0.391496	-0.956854	0.338641	0.880287
DDA1	589.45	-0.375195	0.458107	-0.819012	0.412779	0.916894
NUMB	798.516	-0.375397	0.552589	-0.679343	0.496921	0.942623
ANAPC1	1149.19	-0.375416	0.301319	-1.24591	0.212797	0.783313
MRPS30	1023.14	-0.375465	0.468892	-0.80075	0.423277	0.91878
LIPT1	234.774	-0.375814	0.929895	-0.404146	0.686105	0.987406
MEMO1	580.099	-0.376189	0.522269	-0.720297	0.471342	0.933807
LUC7L	1325	-0.376348	0.382934	-0.982799	0.325706	0.869568
APEX1	1251.5	-0.376534	0.632533	-0.59528	0.551656	0.956921
TMEM205	816.415	-0.376905	0.537725	-0.700925	0.48335	0.938253
KRAS	2298.88	-0.376969	0.31968	-1.17921	0.238316	0.803482
VMP1	6911.63	-0.377076	0.268912	-1.40223	0.160847	0.725152
CDK11A	2210.49	-0.377298	0.46005	-0.820124	0.412146	0.916894
ZC3H7B	72.5038	-0.377447	1.09828	-0.34367	0.731094	0.992321
CSNK1A1	2529.82	-0.377573	0.329156	-1.1471	0.251342	0.812469
RTF2	1187.04	-0.377738	0.366329	-1.03114	0.302474	0.847646
PTPRC	43870.6	-0.377758	0.21701	-1.74074	0.0817291	0.553291
EIF4G2	14651.6	-0.378055	0.201814	-1.87328	0.0610297	0.504641
TMEM167B	2215.25	-0.37811	0.334721	-1.12963	0.258634	0.818434
SCO1	225.373	-0.378459	0.822617	-0.460066	0.645469	0.981738
RAN	23343.7	-0.378533	0.223636	-1.69263	0.0905256	0.577708
RNASEH1-AS1	73.9266	-0.378576	1.43487	-0.26384	0.791904	0.995803
RBM25	6422.94	-0.378724	0.282852	-1.33895	0.180588	0.748929
MRPS31	1018.42	-0.378793	0.461594	-0.820618	0.411864	0.916894
USP34	3008.38	-0.378896	0.338783	-1.1184	0.263395	0.822401
TRMT2B	137.066	-0.379033	1.25654	-0.301649	0.76292	0.995079
SNORD76	198.663	-0.379155	0.630521	-0.601337	0.547616	0.956704
TRPC4AP	379.551	-0.379168	0.69345	-0.546785	0.584526	0.963242
SARAF	21234	-0.379281	0.302249	-1.25486	0.209529	0.779442
TRMT10C	5210.66	-0.37954	0.294202	-1.29006	0.197028	0.760138
NXF1	4038.29	-0.379742	0.388298	-0.977967	0.328091	0.870334
SIVA1	3327.79	-0.37994	0.273206	-1.39067	0.164326	0.728587
ERLIN1	345.974	-0.379985	0.946424	-0.401495	0.688055	0.987406
NME4	335.573	-0.380258	0.71409	-0.532506	0.594375	0.966622
FOXO3	663.097	-0.380303	0.521952	-0.728615	0.466237	0.933006
CTDSPL2	2110.86	-0.38032	0.35015	-1.08616	0.277407	0.829485
TRAV38-2DV8	383.884	-0.38033	0.687483	-0.553221	0.580112	0.9606
ERV3-1	76.7307	-0.381305	1.00583	-0.379095	0.704617	0.988434
AGPAT3	205.867	-0.381502	0.829261	-0.46005	0.64548	0.981738
FER	986.06	-0.382621	0.365819	-1.04593	0.295593	0.845166
NPTN-IT1	136.398	-0.382714	0.967132	-0.39572	0.692312	0.98825
SLC35A5	270.72	-0.382775	0.904161	-0.423348	0.672041	0.985711
PIK3CA	1005.66	-0.382927	0.522985	-0.732195	0.46405	0.93257
PRPS2	1026.8	-0.383142	0.37335	-1.02623	0.304785	0.851152
OXA1L	710.541	-0.383304	0.516274	-0.742443	0.457819	0.9304
ANKRD11	893.582	-0.383391	0.509505	-0.752477	0.451764	0.929694
PWWP3A	67.8095	-0.383808	0.95936	-0.400067	0.689107	0.987406
HMGB3	410.853	-0.3852	0.638517	-0.603272	0.546328	0.956704
GNPTAB	460.939	-0.385244	0.499408	-0.7714	0.44047	0.92402
CCNDBP1	2308.38	-0.385333	0.394795	-0.976034	0.329047	0.871317
PPP2R5A	534.427	-0.385435	0.619236	-0.622437	0.533655	0.950698
ZNF2	101.26	-0.386534	0.989622	-0.390588	0.696102	0.988434
EDRF1	655.251	-0.386808	0.699444	-0.553022	0.580249	0.9606
ELAC2	202.763	-0.38717	0.826926	-0.468205	0.639638	0.980474
GNB5	327.19	-0.38754	0.719816	-0.538388	0.590309	0.965071
SPDYE5	137.433	-0.387749	0.793463	-0.48868	0.625068	0.977392
FLOT2	155.376	-0.388216	0.819881	-0.473503	0.635855	0.979886
ANAPC13	1779.92	-0.388475	0.420647	-0.92352	0.355736	0.883734
NDUFC1	4299.3	-0.388524	0.359186	-1.08168	0.279395	0.830903
DPEP2	238.473	-0.388924	1.15902	-0.335562	0.737201	0.992865
FBXO31	94.9094	-0.389186	1.31169	-0.296705	0.766692	0.995079
STMN1	6893.05	-0.389598	0.360125	-1.08184	0.279323	0.830903
CHTOP	631.353	-0.389693	0.48268	-0.807352	0.419464	0.91878
NME1	572.248	-0.3898	0.506758	-0.769204	0.441772	0.924166
SH2D1A	4288.12	-0.389825	0.362325	-1.0759	0.281972	0.832238
POLR3GL	1658.8	-0.390552	0.354827	-1.10068	0.271034	0.827062
ZNF268	453.464	-0.390574	0.930716	-0.419649	0.674742	0.985963
TMBIM6	33147	-0.39067	0.290583	-1.34444	0.178807	0.746644
CCDC12	2476.04	-0.391488	0.286433	-1.36677	0.171698	0.737696
XRCC6	3929.65	-0.392454	0.341402	-1.14954	0.250335	0.8124
PTRH1	171.42	-0.39274	0.96235	-0.408106	0.683196	0.98721
SIRPG	1360.68	-0.392931	0.427144	-0.919903	0.357624	0.883734
SLC20A2	162.194	-0.392936	1.12193	-0.350232	0.726165	0.990853
FASN	70.4248	-0.393182	1.40734	-0.279379	0.779954	0.995803
SNHG1	3182.39	-0.393481	0.31199	-1.2612	0.207238	0.775182
EIF1	137703	-0.393555	0.20182	-1.95003	0.0511726	0.461078
DDX43	127.953	-0.39359	1.25197	-0.314377	0.753235	0.9945
RAF1	585.084	-0.393656	0.593939	-0.662788	0.507467	0.947595
LOC101929057	46.1123	-0.393936	1.18961	-0.331148	0.740533	0.992865
ZNF736	345.408	-0.394144	0.607603	-0.648686	0.516541	0.947774
DUSP14	675.089	-0.394464	0.722164	-0.546225	0.584912	0.963242
FOXJ3	886.098	-0.394567	0.428571	-0.920656	0.35723	0.883734
PIGT	588.538	-0.394628	0.700373	-0.563453	0.573126	0.959861
CYBC1	257.794	-0.394648	0.778079	-0.507208	0.612009	0.972007
BICDL1	527.082	-0.394729	0.514818	-0.766734	0.44324	0.924538
DLG4	75.5041	-0.394952	1.116	-0.3539	0.723413	0.990853
YTHDC2	1841.3	-0.395257	0.377172	-1.04795	0.294662	0.844751
CROT	323.785	-0.395931	0.73852	-0.536115	0.591879	0.965607
ANKRD27	245.909	-0.395974	0.766235	-0.516779	0.605311	0.969846
SACS	403.741	-0.396123	0.728932	-0.543429	0.586834	0.963312
RTF1	2300.89	-0.396246	0.299068	-1.32494	0.185192	0.751225
RBM34	4576	-0.397036	0.261113	-1.52055	0.128372	0.659689
TEX10	848.271	-0.397146	0.429613	-0.924428	0.355263	0.883734
SCAF4	580.977	-0.397175	0.466202	-0.851939	0.394248	0.905226
MAT2B	3628.8	-0.397344	0.34102	-1.16516	0.243953	0.807652
GSE1	310.811	-0.397486	0.653107	-0.608607	0.542785	0.955171
PON2	175.666	-0.397501	1.06785	-0.372245	0.70971	0.988434
KDM5A	1644.06	-0.397716	0.362885	-1.09598	0.273086	0.828815
ARG2	972.567	-0.397803	0.563407	-0.706067	0.480146	0.938253
PABPC3	2019.51	-0.398086	0.312157	-1.27528	0.202212	0.766516
MSH6	953.566	-0.39811	0.376477	-1.05746	0.290302	0.840716
MAP1LC3B	20323.2	-0.398113	0.233424	-1.70554	0.0880944	0.569944
ALCAM	295.464	-0.399057	0.848279	-0.470432	0.638046	0.980255
C1QBP	1221.42	-0.399528	0.422129	-0.946459	0.343915	0.88067
CEP104	246.975	-0.400019	0.955338	-0.41872	0.675421	0.986371
RNFT1-DT	103.083	-0.400127	0.901189	-0.443998	0.657044	0.982743
COLGALT1	334.458	-0.400301	0.692677	-0.577904	0.563329	0.95935
SSNA1	811.737	-0.400497	0.402378	-0.995325	0.319578	0.862031
AIMP2	203.717	-0.400567	0.764588	-0.523899	0.600349	0.968371
CTAGE8	76.6516	-0.40061	1.00215	-0.39975	0.68934	0.987406
NFYC	316.809	-0.401285	0.910422	-0.440768	0.659381	0.983313
GMFB	3172.42	-0.401329	0.350827	-1.14395	0.252644	0.813746
SETX	3065.6	-0.401599	0.275401	-1.45823	0.144777	0.693068
CDK12	827.917	-0.401695	0.407185	-0.986517	0.323879	0.867294
CD59	4953.47	-0.4021	0.281499	-1.42843	0.153169	0.707815
SMU1	3919.11	-0.402318	0.335985	-1.19743	0.23114	0.798235
DIP2A	465.322	-0.402947	0.533487	-0.755307	0.450065	0.929629
MED19	2223.3	-0.403014	0.323359	-1.24634	0.21264	0.783313
TAF10	1414.01	-0.403053	0.325069	-1.2399	0.215011	0.784568
TIA1	1838.18	-0.403111	0.398068	-1.01267	0.311219	0.858137
SUSD3	487.985	-0.403643	0.660901	-0.610747	0.541367	0.953938
ASMTL	513.028	-0.403695	0.542353	-0.74434	0.456671	0.929823
LEMD3	631.128	-0.40389	0.564887	-0.714992	0.474614	0.936659
IGFLR1	1107.32	-0.404078	0.40884	-0.988352	0.32298	0.86647
FBXO44	188.386	-0.404169	0.917331	-0.440593	0.659508	0.983336
SRRM2	3101.02	-0.404221	0.283464	-1.42601	0.153867	0.71029
TMEM50B	3481.65	-0.404372	0.337775	-1.19716	0.231244	0.798235
IMMP1L	461.615	-0.404403	0.510969	-0.791443	0.428685	0.919874
LAMTOR2	1982.81	-0.404564	0.328764	-1.23056	0.218487	0.789199
APOL3	161.071	-0.404636	0.872522	-0.463754	0.642824	0.981227
COMMD3	730.478	-0.404647	0.39142	-1.03379	0.301234	0.847646
PHACTR4	305.787	-0.404825	0.525277	-0.770688	0.440892	0.924166
EXOG	674.691	-0.405243	0.452425	-0.895713	0.370406	0.888215
PNRC1	9849.1	-0.405609	0.225708	-1.79705	0.0723281	0.532322
BCAS2	20651.4	-0.405969	0.22858	-1.77605	0.0757247	0.543167
RPL39L	518.686	-0.40612	0.410486	-0.989363	0.322486	0.86647
LMBRD1	4673.88	-0.406377	0.291768	-1.39281	0.163678	0.727696
C12orf45	864.908	-0.406392	0.421132	-0.964998	0.334546	0.878208
TRMT11	1021.4	-0.406518	0.478791	-0.849051	0.395853	0.906309
ATXN7L3B	1482.1	-0.406918	0.402211	-1.0117	0.311681	0.858415
TRMT10B	208.705	-0.407229	0.689608	-0.590522	0.554841	0.958067
IGHMBP2	114.963	-0.407319	1.11556	-0.365126	0.715017	0.990493
GEN1	110.227	-0.407325	0.990589	-0.411195	0.68093	0.986916
PSMD8	1910.44	-0.407399	0.379253	-1.07422	0.282726	0.833053
CRLS1	673.828	-0.407574	0.555527	-0.733671	0.463149	0.932414
TMEM179B	1964.15	-0.407959	0.439223	-0.928821	0.352982	0.883734
POLR2J4	1183.09	-0.408514	0.33243	-1.22887	0.219119	0.789199
MRPL21	1984.9	-0.408626	0.315328	-1.29588	0.195018	0.759182
OTOL1	1889.3	-0.409042	0.319332	-1.28093	0.200218	0.7642
DENND4C	1029.88	-0.409231	0.5537	-0.739084	0.459856	0.93081
C12orf73	156.64	-0.40938	0.903861	-0.452923	0.650604	0.982627
ATRX	5169.9	-0.40964	0.308065	-1.32972	0.18361	0.750203
TDRD7	266.309	-0.409847	0.706902	-0.579779	0.562064	0.95935
MORN2	432.091	-0.409997	0.717646	-0.571308	0.567791	0.95935
SPTBN1	830.835	-0.410167	0.476022	-0.861655	0.388877	0.90208
CXorf56	200.184	-0.410413	0.831368	-0.49366	0.621546	0.976794
MARCHF6	3314.68	-0.410513	0.334422	-1.22753	0.219623	0.789199
USP8	4429.63	-0.410683	0.295544	-1.38958	0.164656	0.729094
TATDN1	1233.19	-0.410815	0.379085	-1.0837	0.278498	0.83083
SLC33A1	211.082	-0.411483	0.976814	-0.42125	0.673573	0.985963
RPL13AP3	157.988	-0.411673	0.656135	-0.627421	0.530383	0.950698
MOB1A	3099.51	-0.411676	0.233126	-1.7659	0.0774127	0.544021
ST8SIA4	1466.82	-0.411736	0.463703	-0.88793	0.374578	0.890522
PLAA	471.578	-0.411838	0.652446	-0.631222	0.527895	0.950698
KIAA1191	891.165	-0.411932	0.455599	-0.904155	0.365913	0.886859
ELMSAN1	2805.4	-0.411944	0.72795	-0.565897	0.571464	0.959861
SH3KBP1	2192.71	-0.411949	0.314564	-1.30959	0.190336	0.754971
RAD21	2707.27	-0.412063	0.279522	-1.47417	0.140436	0.684489
PDP2	65.6435	-0.412121	1.39998	-0.294376	0.768471	0.995079
AK2	722.024	-0.412128	0.462492	-0.891102	0.372874	0.889806
EAPP	6889.24	-0.412633	0.317056	-1.30145	0.193105	0.757244
GCC2	9620.34	-0.412906	0.240014	-1.72034	0.0853705	0.561517
CASP8	5239.83	-0.413122	0.276089	-1.49633	0.134567	0.67506
CNOT7	2853.3	-0.413456	0.347511	-1.18976	0.234139	0.801705
PIK3R1	12493.2	-0.413464	0.277766	-1.48853	0.136611	0.677967
ODR4	1306.76	-0.413465	0.386269	-1.07041	0.284437	0.834058
NPIPA7	531.673	-0.413502	0.506896	-0.815753	0.414641	0.918478
NOL10	710.812	-0.413502	0.486001	-0.850826	0.394866	0.90528
HSPH1	13765.3	-0.413969	0.268019	-1.54455	0.122455	0.652255
GIPC1	44.5095	-0.413984	1.50641	-0.274816	0.783458	0.995803
ZNF410	2017.64	-0.414033	0.333025	-1.24325	0.213776	0.78391
CCDC18-AS1	1052.2	-0.414094	0.380432	-1.08848	0.276382	0.828815
NEAT1	4435.69	-0.414175	0.254888	-1.62493	0.104178	0.611982
RPRD1B	300.487	-0.41421	0.601666	-0.688438	0.491177	0.940112
TUFM	579.158	-0.41431	0.548674	-0.755112	0.450182	0.929629
ZNF639	546.029	-0.414606	0.787401	-0.52655	0.598506	0.968101
ILKAP	400.187	-0.414606	0.593132	-0.699011	0.484545	0.938253
MAP2K4P1	278.559	-0.414752	0.64208	-0.645951	0.518311	0.947774
TRAV5	168.99	-0.414923	1.01466	-0.408929	0.682592	0.98721
CCDC107	185.754	-0.415116	0.687675	-0.603651	0.546075	0.956704
NPIPA9	565.555	-0.415425	0.524672	-0.79178	0.428489	0.919874
IQGAP1	6260.79	-0.415514	0.286519	-1.45021	0.146999	0.698382
DDX54	75.1408	-0.41573	1.12218	-0.370468	0.711034	0.988434
ARHGAP45	425.693	-0.416158	0.485151	-0.85779	0.391008	0.903661
RNF114	4115.61	-0.416189	0.266311	-1.56279	0.118101	0.641585
EFR3A	975.994	-0.416587	0.517782	-0.80456	0.421074	0.91878
ARAP2	5271.33	-0.416799	0.290197	-1.43626	0.150928	0.702831
RBM14	279.85	-0.41686	0.770813	-0.540806	0.588641	0.963312
HDGF	232.264	-0.416925	0.747366	-0.557859	0.576941	0.959861
PPP1R2	5368.69	-0.417064	0.235791	-1.76879	0.0769297	0.544021
SBDS	8242.55	-0.417081	0.221597	-1.88216	0.0598147	0.50001
MORF4L1	8923.6	-0.417084	0.263013	-1.58579	0.112786	0.632955
GMPS	428.969	-0.41714	0.700846	-0.595195	0.551713	0.956921
SNORA25	190.657	-0.417428	0.777111	-0.537153	0.591162	0.965136
RNF145	2440.14	-0.418768	0.31237	-1.34062	0.180045	0.748159
SEMA4D	2727.16	-0.418782	0.286081	-1.46386	0.143233	0.689513
SLC19A2	711.936	-0.418962	0.54552	-0.768005	0.442484	0.924394
NUP214	1075.04	-0.419032	0.486222	-0.861811	0.388792	0.90208
ADIPOR1	961.421	-0.419133	0.459834	-0.911487	0.362039	0.886859
DERL2	6392.91	-0.419406	0.291316	-1.43969	0.149954	0.702508
SLC10A7	316.303	-0.419983	0.728573	-0.576446	0.564314	0.95935
ETV6	995.161	-0.420086	0.459837	-0.913555	0.360951	0.886678
PPIG	8866.73	-0.420418	0.212929	-1.97445	0.0483302	0.451009
TBC1D10C	537.05	-0.420962	0.551848	-0.762822	0.445569	0.925622
GRPEL1	5203.36	-0.421165	0.235878	-1.78552	0.0741772	0.538658
TSPYL1	6298.77	-0.421347	0.264824	-1.59105	0.111599	0.629471
LAT	1593.63	-0.42173	0.462259	-0.912323	0.361599	0.886859
ZBTB33	393.229	-0.42178	0.666041	-0.633265	0.526561	0.950285
IMPAD1	675.697	-0.421985	0.492574	-0.856695	0.391614	0.903661
RGPD3	5822.67	-0.422233	0.227775	-1.85373	0.063778	0.512898
ZNF654	428.66	-0.422606	0.527539	-0.801089	0.42308	0.91878
CCDC82	4250.08	-0.422778	0.318927	-1.32563	0.184963	0.751225
AGBL3	120.818	-0.423821	1.03103	-0.411068	0.681023	0.986916
MX2	687.758	-0.423856	0.508391	-0.833721	0.404438	0.911957
BCLAF1	22809.1	-0.423973	0.274895	-1.54231	0.122999	0.654012
RIOK2	2265.83	-0.424041	0.416702	-1.01761	0.308863	0.855207
ARFGAP2	429.284	-0.424509	0.549197	-0.772963	0.439544	0.92378
FOXO1	1804.09	-0.424903	0.346799	-1.22521	0.220495	0.789505
EMD	1021.76	-0.424961	0.441657	-0.962198	0.33595	0.878359
INSIG1	4689.15	-0.425046	0.302735	-1.40402	0.160312	0.725152
MRPL39	2349.57	-0.426256	0.392715	-1.08541	0.277741	0.829639
TRBV7-2	672.643	-0.426428	0.686591	-0.62108	0.534547	0.950698
C12orf4	612.02	-0.426434	0.576981	-0.739079	0.459859	0.93081
SPSB3	856.879	-0.426787	0.423876	-1.00687	0.313998	0.860059
EIF3F	1850.09	-0.427228	0.417775	-1.02263	0.306484	0.853669
DST	31.4927	-0.427616	1.3639	-0.313523	0.753883	0.9945
SF3A1	1345.87	-0.427699	0.346905	-1.2329	0.217613	0.787484
RAB5C	529.442	-0.427823	0.896395	-0.477271	0.633169	0.979472
ALKBH7	485.005	-0.427867	0.449961	-0.950896	0.341657	0.88067
PLEKHG2	210.525	-0.428134	0.722229	-0.592795	0.553318	0.957847
SLC25A24	206.134	-0.428482	0.702701	-0.609765	0.542018	0.954446
SPTAN1	1419.81	-0.429042	0.421502	-1.01789	0.308732	0.855207
LOC101929479	21.0974	-0.429219	1.47557	-0.290884	0.77114	0.995363
ELK3	1705.96	-0.429461	0.474349	-0.90537	0.36527	0.886859
JADE1	886.178	-0.429752	0.330494	-1.30033	0.193488	0.757246
EPHB6	81.1232	-0.429779	1.11107	-0.386815	0.698894	0.988434
THAP5	1178.79	-0.430022	0.473168	-0.908814	0.363448	0.886859
OR7E12P	66.1202	-0.43048	0.99792	-0.431377	0.666194	0.984481
RGPD6	7624.17	-0.430586	0.229361	-1.87733	0.0604731	0.502172
RGPD5	7622.3	-0.43074	0.22927	-1.87875	0.0602793	0.502172
HSPE1	18790.8	-0.430783	0.272608	-1.58023	0.114054	0.636287
FDFT1	781.92	-0.430825	0.466479	-0.923568	0.355711	0.883734
GADD45A	1330.93	-0.430949	0.423429	-1.01776	0.308793	0.855207
VPS26A	3643.42	-0.430966	0.345588	-1.24705	0.212378	0.783082
CDKN3	459.323	-0.431456	0.802317	-0.537762	0.590741	0.965071
NBPF12	700.922	-0.43162	0.555898	-0.776437	0.437491	0.92378
SRA1	2359.71	-0.431942	0.317461	-1.36061	0.173636	0.741242
HARS1	524.889	-0.432245	0.549308	-0.78689	0.431346	0.920826
AZIN1	3085.89	-0.432315	0.285509	-1.51419	0.129977	0.663001
DPH6	365.344	-0.43281	0.580237	-0.745919	0.455716	0.929823
RPP40	551.102	-0.43283	0.674914	-0.641311	0.521321	0.947774
GPALPP1	182.959	-0.432937	1.18659	-0.364857	0.715218	0.990493
SUSD6	698.186	-0.433173	0.503719	-0.85995	0.389817	0.902593
PICALM	438.223	-0.433689	0.629343	-0.689114	0.490751	0.940112
RPL13AP6	456.275	-0.434135	0.462983	-0.937691	0.348403	0.88067
TFDP1	219.111	-0.434163	0.716894	-0.605616	0.54477	0.956092
ZNF765	554.498	-0.434309	0.615779	-0.705301	0.480623	0.938253
MCRIP2	160.838	-0.435232	0.80413	-0.541247	0.588338	0.963312
MORC3	2466.48	-0.435235	0.373121	-1.16647	0.243424	0.807652
VTA1	5363.5	-0.435385	0.302551	-1.43905	0.150137	0.702508
RNF13	1366.15	-0.435588	0.39549	-1.10139	0.270728	0.827062
TTC32	390.84	-0.435632	0.942705	-0.462109	0.644003	0.981227
MYH10	74.9124	-0.436085	1.19204	-0.365832	0.71449	0.990132
GDI1	223.151	-0.436406	0.77276	-0.564737	0.572253	0.959861
PSEN1	733.29	-0.436869	0.500716	-0.872487	0.382943	0.896114
MED1	569.106	-0.436994	0.438925	-0.995601	0.319444	0.862031
MAFG	124.1	-0.437259	1.06815	-0.409362	0.682274	0.98721
OGDH	787.915	-0.437866	0.437725	-1.00032	0.317154	0.861617
C22orf39	1006.16	-0.437878	0.421477	-1.03891	0.298845	0.846019
PAIP2	23992.4	-0.437898	0.287166	-1.52489	0.127286	0.659169
TRBV19	355.941	-0.438228	0.579974	-0.755599	0.44989	0.929629
TMEM208	2582	-0.438438	0.328004	-1.33669	0.181325	0.749329
KLC1	521.953	-0.438439	0.552654	-0.793333	0.427584	0.919874
ADSL	1323.73	-0.438465	0.388831	-1.12765	0.259467	0.8194
EIF3E	7065.89	-0.438832	0.208098	-2.10878	0.0349637	0.380493
ZCWPW1	172.515	-0.439213	0.959394	-0.457802	0.647094	0.981738
RAP2C-AS1	75.3507	-0.439436	0.967342	-0.454272	0.649633	0.982221
NDUFV2-AS1	474.006	-0.439696	0.572649	-0.767828	0.442589	0.924394
UST	119.257	-0.439812	1.23962	-0.354798	0.722741	0.990853
CYSLTR1	1338.93	-0.440007	0.42678	-1.03099	0.302544	0.847646
EIF2B5	455.418	-0.440087	0.520833	-0.844968	0.398129	0.907671
USP9X	2189.73	-0.440244	0.365512	-1.20446	0.228412	0.796139
OSBPL2	320.746	-0.440979	0.768262	-0.573995	0.565971	0.95935
ACTR1A	753.734	-0.440993	0.561652	-0.785171	0.432354	0.921095
TMEM9	371.778	-0.441032	0.62847	-0.701756	0.482831	0.938253
RAB6A	1104.23	-0.441581	0.48082	-0.918391	0.358414	0.883734
DDB1	508.879	-0.441798	0.537117	-0.822535	0.410772	0.916603
ETFDH	428.889	-0.441946	0.772654	-0.571984	0.567333	0.95935
STK4	9581.68	-0.442438	0.242864	-1.82175	0.0684925	0.523463
HMGN1	4894.28	-0.442724	0.264822	-1.67178	0.0945682	0.588142
KNTC1	594.872	-0.443133	1.35842	-0.326212	0.744264	0.992865
PPIL4	10166.2	-0.443201	0.300354	-1.47559	0.140053	0.683856
CARS1	247.399	-0.443427	0.722912	-0.613389	0.539619	0.952406
UTP18	465.061	-0.444979	0.498625	-0.892411	0.372173	0.889226
GIMAP4	1461.12	-0.444991	0.419412	-1.06099	0.288696	0.840175
LOC374443	2131.48	-0.445143	0.381415	-1.16708	0.243178	0.807652
CLEC2D	15505	-0.445358	0.239934	-1.85617	0.0634296	0.512398
STOML2	458.3	-0.445622	0.688933	-0.64683	0.517742	0.947774
TMEM70	2262.55	-0.445875	0.318092	-1.40172	0.161	0.725152
OGT	11606.5	-0.446243	0.242569	-1.83965	0.0658194	0.517724
USP36	1836.52	-0.44659	0.276974	-1.61239	0.106877	0.616026
DCAF13P3	108.963	-0.446645	0.891893	-0.500783	0.616524	0.974304
DNAJC15	4707.54	-0.446722	0.390451	-1.14412	0.252574	0.813746
CBWD1	12298.8	-0.447409	0.247536	-1.80745	0.0706923	0.527611
JMJD1C	16099.5	-0.447476	0.254621	-1.75742	0.0788459	0.544674
ATF6	1889.54	-0.447614	0.407672	-1.09797	0.272216	0.828327
LAGE3	842.334	-0.448879	0.454049	-0.988615	0.322852	0.86647
SPICE1	296.559	-0.448912	0.855597	-0.524676	0.599808	0.968194
ATG16L2	142.16	-0.44904	1.07262	-0.418639	0.67548	0.986371
PHC3	2528.09	-0.449311	0.392963	-1.14339	0.252876	0.813746
TRAV17	229.357	-0.449415	0.949255	-0.47344	0.635899	0.979886
RRS1	165.372	-0.449489	0.728038	-0.617398	0.536972	0.950702
PRKRA	2295.08	-0.449524	0.416707	-1.07875	0.280697	0.831655
SLC5A3	2663.01	-0.449646	0.29956	-1.50102	0.13335	0.671424
MDC1	216.323	-0.450146	0.814717	-0.552519	0.580593	0.960679
CSNK1D	1003.41	-0.45027	0.371815	-1.211	0.225894	0.794374
ASF1A	3571.41	-0.450649	0.436852	-1.03158	0.302267	0.847646
LAG3	261.548	-0.451082	0.657309	-0.686256	0.492552	0.940416
ACOT8	116.871	-0.451445	1.24949	-0.361302	0.717874	0.990853
CENPC	5854.2	-0.451626	0.312806	-1.44379	0.148798	0.70125
ABI2	226.12	-0.451678	0.839875	-0.537792	0.590721	0.965071
DHX37	69.7038	-0.451693	1.10637	-0.408264	0.68308	0.98721
VTI1B	271.962	-0.451904	0.77785	-0.580965	0.561264	0.95935
CARHSP1	265.608	-0.451922	0.774394	-0.583582	0.559501	0.95832
PDE5A	71.4326	-0.451958	1.17368	-0.385076	0.700181	0.988434
MAD2L1BP	1425.05	-0.452297	0.385293	-1.17391	0.240433	0.80551
FBXO25	806.439	-0.453001	0.521676	-0.868357	0.385199	0.898048
FAM98B	529.831	-0.453195	0.528726	-0.857146	0.391364	0.903661
C2CD5	633.348	-0.453198	0.556928	-0.813747	0.41579	0.91878
HNRNPA1P33	73.7563	-0.45326	0.850325	-0.533042	0.594004	0.966622
YDJC	207.134	-0.453316	1.03556	-0.437751	0.661567	0.983414
RNF141	568.177	-0.454012	0.573386	-0.791808	0.428473	0.919874
GCA	529.545	-0.454284	0.444397	-1.02225	0.306664	0.853669
IFI16	5792.72	-0.454302	0.331925	-1.36869	0.171097	0.736664
PDIA3	6041.94	-0.45433	0.282016	-1.61101	0.107178	0.616026
OAT	6569.66	-0.454744	0.201045	-2.2619	0.0237038	0.309275
TMC6	452.625	-0.454785	0.528583	-0.860385	0.389577	0.902513
ATP8B2	150.856	-0.455013	0.937497	-0.485348	0.627429	0.979168
APOLD1	310.128	-0.455103	0.542661	-0.838651	0.401665	0.909201
SHISA2	495.699	-0.455202	0.694121	-0.655796	0.511955	0.947774
UROS	357.029	-0.455776	0.568236	-0.802089	0.422501	0.91878
TASOR2	1112.97	-0.455996	0.404305	-1.12785	0.259383	0.8194
RAPH1	233.333	-0.456163	0.867711	-0.525708	0.599091	0.968101
CDK11B	2249.55	-0.45654	0.480863	-0.949418	0.342408	0.88067
RNF130	204.923	-0.45768	0.931868	-0.491142	0.623326	0.97694
ZCCHC17	1104.49	-0.45784	0.388463	-1.1786	0.238559	0.803482
MAP1LC3B2	12286.3	-0.458485	0.250025	-1.83375	0.0666904	0.52115
SLC38A1	6838.64	-0.458937	0.285531	-1.60731	0.107986	0.619055
CNOT1	2629.18	-0.459124	0.318438	-1.4418	0.149359	0.702012
MGA	829.408	-0.459785	0.454713	-1.01115	0.311943	0.858599
SNX25	389.544	-0.459807	0.578239	-0.795185	0.426506	0.919874
PDIA3P1	2931.65	-0.460238	0.32307	-1.42458	0.15428	0.711224
TMEM218	210.196	-0.460539	0.971948	-0.47383	0.635621	0.979886
PRPS1	1615.05	-0.4606	0.390334	-1.18001	0.237995	0.803482
BCL11B	1825.52	-0.460664	0.401022	-1.14872	0.25067	0.8124
LYPLA1	534.741	-0.460665	0.532752	-0.864688	0.38721	0.900024
MRPL37	383.617	-0.460957	0.919869	-0.501112	0.616293	0.974304
ANKRD13C	974.53	-0.461918	0.496247	-0.930822	0.351946	0.883279
COPB2	1011.39	-0.461932	0.524885	-0.880063	0.378825	0.892928
RBM4	2005.17	-0.462054	0.283913	-1.62745	0.103642	0.611427
POP1	264.635	-0.462505	0.905699	-0.510661	0.609588	0.970905
RESF1	8154.7	-0.462772	0.308072	-1.50215	0.133057	0.671318
DCTN2	381.897	-0.462959	0.703101	-0.658454	0.510247	0.947774
SF1	2346.07	-0.462994	0.303289	-1.52658	0.126865	0.659169
KDM7A	424.944	-0.46336	0.694993	-0.666712	0.504956	0.946665
MAGI3	154.759	-0.463575	1.20989	-0.383154	0.701606	0.988434
AOAH	401.029	-0.463707	1.40469	-0.330114	0.741314	0.992865
ANO10	108.135	-0.464108	1.06203	-0.437003	0.66211	0.983414
ZNF398	88.6854	-0.464247	1.16301	-0.399176	0.689763	0.987406
ZDHHC6	2239.22	-0.464516	0.331778	-1.40008	0.161489	0.725152
EDEM1	1636.61	-0.46453	0.31985	-1.45234	0.146408	0.697083
CHORDC1	3812.88	-0.464836	0.364084	-1.27673	0.201698	0.766514
MED30	2414.13	-0.464904	0.324307	-1.43353	0.151707	0.704859
PTPRA	839.373	-0.465191	0.50813	-0.915496	0.359931	0.88538
AFG3L2	416.05	-0.465345	0.496492	-0.937266	0.348622	0.88067
GYPC	1617.93	-0.465632	0.836406	-0.556705	0.577729	0.959861
SLMAP	551.177	-0.465785	0.715706	-0.650804	0.515173	0.947774
LMBRD2	227.482	-0.466251	0.885743	-0.526395	0.598614	0.968101
RGPD8	7806.71	-0.466317	0.227167	-2.05275	0.0400966	0.413608
SYF2	9260.68	-0.466822	0.288055	-1.6206	0.105103	0.6127
KYAT3	801.565	-0.467153	0.406328	-1.1497	0.250269	0.8124
NUP155	287.972	-0.4673	0.80318	-0.581813	0.560693	0.95935
ELOVL5	6136.99	-0.467332	0.257773	-1.81296	0.0698383	0.527611
TP53BP1	1572.25	-0.467437	0.4659	-1.0033	0.315717	0.860395
TARDBP	2007.36	-0.467818	0.332582	-1.40663	0.159538	0.723559
VAPA	5804.02	-0.468036	0.232349	-2.01437	0.0439712	0.434475
ALDOC	273.959	-0.468309	0.755649	-0.619744	0.535426	0.950698
MIA3	1906.97	-0.469336	0.446265	-1.0517	0.292938	0.843009
AP1G2	159.414	-0.469369	0.853384	-0.550009	0.582313	0.961665
CDKN2D	604.234	-0.469569	0.731636	-0.641807	0.520999	0.947774
DDX50	1399.55	-0.469634	0.412658	-1.13807	0.255091	0.815208
RNF138	2280.56	-0.469743	0.351934	-1.33474	0.18196	0.75019
DPP8	693.403	-0.470637	0.475201	-0.990396	0.321981	0.866432
TPT1-AS1	167.781	-0.471647	1.05203	-0.448322	0.653921	0.982627
COA1	1570.68	-0.47191	0.350159	-1.3477	0.177754	0.745505
ELOVL1	881.104	-0.472091	1.01936	-0.463125	0.643275	0.981227
AKIP1	186.992	-0.47226	1.00746	-0.468763	0.639239	0.980474
SUPT20H	777.202	-0.472437	0.469843	-1.00552	0.314646	0.860059
MTCH2	1261.89	-0.472506	0.450075	-1.04984	0.293792	0.843213
EMC10	141.366	-0.472925	0.956021	-0.49468	0.620826	0.976794
PCID2	940.775	-0.472995	0.632154	-0.748229	0.454322	0.929791
MIR3916	37.5915	-0.473033	1.22727	-0.385434	0.699916	0.988434
DDX11	82.6394	-0.4734	1.10923	-0.426782	0.669538	0.984838
TBL1XR1	3794.65	-0.473805	0.319419	-1.48333	0.137986	0.679805
VCP	1195.55	-0.474201	0.308451	-1.53736	0.124205	0.656693
SYNE1	925.943	-0.474283	0.622584	-0.761798	0.446181	0.925622
ATP11C	422.1	-0.474322	0.630893	-0.751827	0.452155	0.929694
LTO1	68.2457	-0.474369	1.31091	-0.361863	0.717454	0.990853
TTC33	1645.49	-0.474374	0.386788	-1.22644	0.220031	0.789334
ING4	321.182	-0.474514	0.86477	-0.548717	0.5832	0.962521
SLC3A2	1691.36	-0.474664	0.48013	-0.988617	0.322851	0.86647
DICER1	885.039	-0.474738	0.383416	-1.23818	0.21565	0.78527
FPGS	117.695	-0.474816	1.11284	-0.42667	0.66962	0.984838
PARP6	263.79	-0.475009	0.780335	-0.608725	0.542707	0.955171
NBN	1159.04	-0.475048	0.354835	-1.33879	0.18064	0.748929
ZEB2	285.841	-0.475183	0.808103	-0.588023	0.556517	0.958067
ZNF100	232.375	-0.475339	0.898656	-0.528944	0.596844	0.967825
FKBP1A	1376.76	-0.475472	0.447673	-1.0621	0.288191	0.839747
ARID4A	4411.43	-0.475576	0.357556	-1.33007	0.183494	0.750203
CSRP1	179.941	-0.475628	0.682566	-0.696824	0.485913	0.938358
WDR45B	997.788	-0.475771	0.369069	-1.28911	0.197359	0.760885
TXLNG	2228.49	-0.475893	0.342223	-1.39059	0.164349	0.728587
ATP5IF1	11644.8	-0.476408	0.322339	-1.47797	0.139416	0.682627
ZCCHC8	918.196	-0.476474	0.40374	-1.18015	0.237941	0.803482
AREG	4686.31	-0.476586	0.307599	-1.54938	0.121291	0.649594
PAICS	350.045	-0.477033	0.744252	-0.640956	0.521551	0.947774
RAB30	749.61	-0.477216	0.620681	-0.768859	0.441977	0.924166
RAP1A	1914.78	-0.47746	0.318577	-1.49873	0.133944	0.673284
TECR	1705.42	-0.47748	0.429579	-1.11151	0.26635	0.824814
OSGEP	418.289	-0.477517	0.666199	-0.716778	0.473511	0.935533
NSUN2	687.515	-0.477534	0.644708	-0.740698	0.458877	0.93081
TRBC1	20182.8	-0.477878	0.294666	-1.62176	0.104855	0.612686
FIP1L1	909.416	-0.478312	0.49223	-0.971724	0.331188	0.874089
CYB5R4	724.046	-0.478629	0.47634	-1.00481	0.31499	0.860059
SRRM1	15475.5	-0.47964	0.28603	-1.67689	0.0935646	0.585628
NSMCE2	864.032	-0.48033	0.45624	-1.0528	0.292432	0.842611
PIGL	320.578	-0.480359	0.661527	-0.726137	0.467755	0.933415
ZNF766	335.715	-0.480386	0.909005	-0.528474	0.59717	0.967825
UBE2B	10804.7	-0.481118	0.256856	-1.8731	0.061054	0.504641
CDKN1C	283.294	-0.481156	0.639497	-0.752398	0.451812	0.929694
RNF20	167.416	-0.481984	0.998393	-0.482759	0.629267	0.979428
CAMTA1	3933.16	-0.482126	0.269132	-1.79141	0.0732271	0.534306
NAA60	247.632	-0.482211	0.698159	-0.69069	0.489761	0.940112
RGPD4	6417.9	-0.482302	0.228737	-2.10854	0.0349841	0.380493
BEND3	158.149	-0.482418	0.862826	-0.559114	0.576084	0.959861
LSM8	1948.54	-0.482716	0.378651	-1.27483	0.202369	0.766516
LINC02273	201.604	-0.48285	1.051	-0.459421	0.645932	0.981738
EGLN1	360.148	-0.48292	0.693933	-0.695917	0.486481	0.938429
CBX5	1743.62	-0.483114	0.42388	-1.13974	0.254393	0.81505
NPIPA8	549.364	-0.484101	0.504965	-0.958683	0.337718	0.879138
ZCCHC2	295.389	-0.484402	0.864797	-0.560134	0.575388	0.959861
DHX38	368.148	-0.485306	0.517745	-0.937346	0.34858	0.88067
USP14	2257	-0.485319	0.360032	-1.34799	0.177662	0.745505
SLX4IP	230.19	-0.485543	0.718552	-0.675725	0.499216	0.943702
HDAC6	184.044	-0.486129	0.712011	-0.682755	0.494762	0.941761
NUDT22	273.419	-0.48668	0.758762	-0.641414	0.521254	0.947774
INVS	128.866	-0.487088	0.884982	-0.550394	0.582049	0.961409
ALOX12-AS1	244.837	-0.487118	0.668268	-0.728925	0.466047	0.933006
IFT74	588.715	-0.487217	0.49593	-0.98243	0.325888	0.869568
AKR1A1	487.289	-0.487304	0.7013	-0.694858	0.487145	0.938845
CD40LG	7041.1	-0.487712	0.302624	-1.61161	0.107046	0.616026
FCHSD2	502.628	-0.488115	0.536799	-0.909306	0.363189	0.886859
RARS1	1325.42	-0.488311	0.383598	-1.27297	0.203027	0.767263
CTH	1395.89	-0.488522	0.368787	-1.32467	0.18528	0.751225
VPS54	299.02	-0.488667	0.783179	-0.623952	0.532659	0.950698
HIPK2	408.837	-0.488716	0.669136	-0.730369	0.465164	0.933006
ESCO1	3345.34	-0.488736	0.323213	-1.51212	0.130504	0.66492
TTC28-AS1	185.693	-0.489667	0.70979	-0.689876	0.490272	0.940112
ACIN1	1452.58	-0.490183	0.376518	-1.30188	0.192956	0.757244
CKAP5	1019.09	-0.490559	0.340931	-1.43888	0.150184	0.702508
RPA2	1199.84	-0.490704	0.360985	-1.35935	0.174037	0.742041
NDUFV3	363.194	-0.490986	0.73871	-0.664653	0.506273	0.947095
VAMP4	895.932	-0.491119	0.369682	-1.32849	0.184017	0.750668
TMEM116	944.096	-0.491385	0.519604	-0.945692	0.344306	0.88067
ILK	707.971	-0.491756	0.766301	-0.641727	0.521051	0.947774
RWDD4	818.622	-0.491844	0.456018	-1.07856	0.280782	0.831655
EEF1AKMT1	315.949	-0.492057	0.954373	-0.515582	0.606146	0.969901
ST7L	564.452	-0.493382	0.495538	-0.995648	0.319421	0.862031
IFT57	2596.9	-0.493392	0.335353	-1.47126	0.141221	0.686117
VBP1	1788.4	-0.493569	0.371185	-1.32971	0.183613	0.750203
RMC1	558.71	-0.49404	0.636576	-0.776089	0.437696	0.92378
TRAV13-2	368.116	-0.494382	0.961755	-0.514041	0.607223	0.97038
ARHGAP27P1	1042.75	-0.494629	0.362254	-1.36542	0.172121	0.738719
PCNA	2490.78	-0.494733	0.32114	-1.54055	0.123427	0.655048
SWT1	461.316	-0.49484	0.674993	-0.733104	0.463495	0.932414
SIGMAR1	259.947	-0.495507	1.15354	-0.429553	0.66752	0.984838
DBF4	1870.5	-0.49556	0.334916	-1.47965	0.138965	0.681551
TRAJ45	25.3764	-0.495975	1.36276	-0.363947	0.715897	0.990853
WDPCP	266.325	-0.496096	0.791414	-0.626848	0.530759	0.950698
LOC101928344	29.224	-0.496191	1.29621	-0.382802	0.701866	0.988434
HLA-G	427.473	-0.496475	0.613996	-0.808597	0.418747	0.91878
DCAF16	578.785	-0.49699	0.494684	-1.00466	0.31506	0.860059
EIF1B	6351.81	-0.497241	0.25692	-1.93539	0.052942	0.468204
LOC100288069	498.576	-0.49857	0.45462	-1.09667	0.272784	0.828815
MGMT	770.846	-0.499045	0.660907	-0.755092	0.450194	0.929629
PFN1P2	35.1918	-0.499407	1.20945	-0.412922	0.679664	0.98659
ZNF292	2919.08	-0.499428	0.253938	-1.96674	0.0492138	0.453183
BRAF	1941.5	-0.499826	0.337297	-1.48186	0.138379	0.680288
SLC25A6	3229.3	-0.500104	0.343445	-1.45614	0.145354	0.693565
AHI1	4010.99	-0.50017	0.402374	-1.24305	0.21385	0.78391
ZNF831	14634.2	-0.500195	0.258482	-1.93512	0.0529751	0.468204
RPS4Y1	2773.43	-0.500407	0.355703	-1.40681	0.159484	0.723559
NCOA1	528.817	-0.500418	0.460395	-1.08693	0.277067	0.829485
TBRG1	1978.53	-0.500661	0.306014	-1.63608	0.101824	0.608449
FBL	1029.6	-0.501354	0.36949	-1.35688	0.17482	0.742041
SFMBT1	653.624	-0.501571	0.672551	-0.745773	0.455804	0.929823
NCOA3	1753.76	-0.501975	0.326603	-1.53696	0.124304	0.656693
ZNF138	676.986	-0.502688	0.631203	-0.796397	0.425802	0.919874
SPOP	1058.93	-0.502814	0.402449	-1.24938	0.211524	0.782377
GSTM3	3188.73	-0.502972	1.15925	-0.433876	0.664378	0.983976
PPIP5K2	2175.24	-0.503357	0.361916	-1.39081	0.164283	0.728587
ADAL	200.881	-0.503358	0.93963	-0.535698	0.592167	0.965607
CCNT1	3245.02	-0.503604	0.366501	-1.37409	0.169415	0.734994
FBXO5	178.412	-0.5039	0.92514	-0.544674	0.585978	0.963312
TRAV21	318.498	-0.50432	0.987755	-0.510572	0.609651	0.970905
TIMM8A	385.721	-0.504425	0.608459	-0.829021	0.407093	0.913678
MCM3AP	408.013	-0.50497	0.54917	-0.919515	0.357826	0.883734
RPN1	1254.41	-0.505823	0.490078	-1.03213	0.302013	0.847646
UCP2	3128.66	-0.506011	0.345103	-1.46626	0.142578	0.687782
ZNF227	218.521	-0.506419	1.17937	-0.429397	0.667634	0.984838
CMTM7	2057.64	-0.506598	0.486508	-1.04129	0.29774	0.845166
ATP11A	124.109	-0.50737	1.05673	-0.480132	0.631134	0.979472
HNRNPU	6097.99	-0.507718	0.23554	-2.15554	0.0311193	0.357729
FBXO21	723.595	-0.508365	0.423104	-1.20151	0.229553	0.796954
TGFBR1	957.879	-0.508668	0.474831	-1.07126	0.284053	0.834043
VPS13B	2702.78	-0.508916	0.342151	-1.4874	0.136908	0.677967
UFSP2	2156.4	-0.509281	0.39906	-1.2762	0.201885	0.766516
RANBP2	13850.3	-0.509483	0.238794	-2.13357	0.0328781	0.36785
SMC4	1762.86	-0.509962	0.314766	-1.62013	0.105205	0.6127
SART1	92.4124	-0.510052	1.03483	-0.492885	0.622094	0.976794
PGAM5	57.874	-0.510427	1.25693	-0.40609	0.684677	0.987406
METTL2A	292.247	-0.51048	0.579562	-0.880803	0.378424	0.892667
CLPP	1072.88	-0.510931	0.441172	-1.15812	0.246815	0.808531
DCUN1D4	691.974	-0.511262	0.640763	-0.797895	0.424931	0.919874
SUCLG1	875.51	-0.51139	0.420718	-1.21552	0.224169	0.792339
ARL6IP1	14395.8	-0.511491	0.232957	-2.19565	0.0281172	0.339359
PIP4P1	293.362	-0.512046	0.742392	-0.689726	0.490367	0.940112
CEBPZ	7741.66	-0.512125	0.216827	-2.36191	0.0181811	0.272376
USP22	408.216	-0.512265	0.57551	-0.890106	0.373409	0.890148
ARID5B	20727.3	-0.512415	0.350578	-1.46163	0.143843	0.690479
CERT1	773.187	-0.512422	0.441537	-1.16054	0.245829	0.808108
IMP3	1132.51	-0.512698	0.432799	-1.18461	0.236171	0.801888
SMAP2	5469.31	-0.513041	0.224893	-2.28127	0.0225325	0.302422
ACER3	389.145	-0.513437	0.529748	-0.96921	0.33244	0.87557
MMS19	148.837	-0.513482	0.927427	-0.553663	0.579809	0.960415
CHRM3-AS2	2615.19	-0.513624	0.322912	-1.5906	0.111699	0.629471
LOC100287072	129.462	-0.513648	0.807954	-0.635739	0.524947	0.949873
PPP3CC	576.206	-0.51368	0.541468	-0.948681	0.342783	0.88067
LINC01089	558.779	-0.514686	0.532452	-0.966634	0.333727	0.877323
MAU2	174.499	-0.515373	0.802222	-0.642431	0.520593	0.947774
HMCES	928.408	-0.515691	0.469862	-1.09754	0.272407	0.828623
RRN3P3	104.922	-0.51609	0.969409	-0.532376	0.594466	0.966622
XPC	1204.17	-0.516109	0.415802	-1.24124	0.214518	0.784496
C16orf54	4648.86	-0.516357	0.649572	-0.794919	0.426661	0.919874
STRBP	766.339	-0.516764	0.505431	-1.02242	0.306581	0.853669
CDK5RAP3	697.707	-0.51696	0.473579	-1.0916	0.275008	0.828815
NTMT1	338.883	-0.517059	0.537871	-0.961307	0.336398	0.878359
BTAF1	2438.09	-0.51721	0.27012	-1.91474	0.0555258	0.479241
RBM6	1720.39	-0.517265	0.360839	-1.4335	0.151714	0.704859
MLLT10	389.376	-0.517319	0.725673	-0.712881	0.475919	0.936928
PDIA6	1091.32	-0.517409	0.446346	-1.15921	0.24637	0.808425
JKAMP	3009.3	-0.517529	0.382007	-1.35476	0.175493	0.742248
LINC01353	131.54	-0.517652	0.926592	-0.558663	0.576392	0.959861
TCF25	878.361	-0.517914	0.353059	-1.46693	0.142394	0.687651
NBPF1	182.511	-0.517918	0.759608	-0.681823	0.495351	0.941783
MRPL50	4766.3	-0.518041	0.313056	-1.65479	0.0979671	0.598279
DDX6	6969.99	-0.518128	0.321464	-1.61178	0.107011	0.616026
CREBRF	5459.6	-0.518216	0.291306	-1.77894	0.0752499	0.541791
TLK2	413.265	-0.518245	0.619467	-0.836598	0.402819	0.910172
SBNO1	2430.11	-0.518433	0.27248	-1.90264	0.0570871	0.485702
SNX17	311.371	-0.518498	1.03168	-0.502576	0.615262	0.974304
DAPP1	551.185	-0.519022	0.732092	-0.708957	0.478351	0.938253
MKLN1	4407.21	-0.519321	0.281021	-1.84798	0.0646057	0.513691
ZNF407	1107.98	-0.519537	0.555264	-0.935659	0.349449	0.88067
WASF2	1387.7	-0.519715	0.354051	-1.46791	0.142129	0.687048
OTUD3	425.5	-0.519806	0.776652	-0.669291	0.50331	0.946558
RHNO1	358.854	-0.520022	0.824377	-0.630806	0.528167	0.950698
TRBV20-1	1057.25	-0.520059	0.471848	-1.10218	0.270385	0.827062
SLC39A6	668.436	-0.520067	0.449833	-1.15613	0.247627	0.809385
SENP6	1427.89	-0.520212	0.394015	-1.32028	0.18674	0.752937
ATP6V0E2	166.058	-0.520346	0.885731	-0.587476	0.556884	0.958067
KMT5A	268.556	-0.52042	0.621688	-0.837108	0.402532	0.909942
ZNF33B	632.603	-0.520574	0.55159	-0.943769	0.345288	0.88067
AEBP2	2045.47	-0.520776	0.369349	-1.40999	0.158544	0.720907
CSMD3	27.0047	-0.521072	1.3539	-0.384866	0.700337	0.988434
FAM157B	104.604	-0.521393	0.805473	-0.647313	0.51743	0.947774
MFSD12	90.5128	-0.521479	1.16461	-0.447772	0.654318	0.982627
TPK1	568	-0.521683	0.572278	-0.91159	0.361985	0.886859
FKRP	69.5835	-0.522029	1.02344	-0.510071	0.610001	0.970905
PHF12	374.274	-0.522081	0.652513	-0.800108	0.423648	0.91878
CSNK2B	3442.07	-0.522161	0.334438	-1.56131	0.118451	0.641585
STK17A	5005.93	-0.522493	0.263783	-1.98077	0.0476176	0.447853
CEP295	1160.29	-0.522564	0.444075	-1.17675	0.239297	0.80405
ZNF638	2084.64	-0.522671	0.381685	-1.36938	0.170882	0.736664
NCOR1P1	45.979	-0.522722	1.0874	-0.48071	0.630723	0.979472
PLXDC1	210.935	-0.52277	1.0436	-0.50093	NA	NA
ELAVL1	530.347	-0.522963	0.799483	-0.654127	0.51303	0.947774
GFM2	316.498	-0.523437	0.695971	-0.752096	0.451994	0.929694
TMEM168	551.655	-0.523739	0.665535	-0.786943	0.431315	0.920826
ADIPOR2	600.895	-0.524373	0.569476	-0.920799	0.357155	0.883734
AAMP	362.54	-0.524415	0.712217	-0.736313	0.46154	0.932046
SC5D	10980.8	-0.524699	0.296459	-1.76988	0.0767465	0.544021
SNX19	235.299	-0.524986	0.748006	-0.701847	0.482775	0.938253
MRPL44	507.524	-0.525132	0.576943	-0.910197	0.362719	0.886859
PIK3C2A	981.883	-0.525165	0.517959	-1.01391	0.310625	0.857284
MDM1	287.807	-0.525346	0.665179	-0.789782	0.429655	0.919874
EZH1	899.396	-0.525698	0.519564	-1.01181	0.311631	0.858415
UROD	399.153	-0.526133	0.889386	-0.591568	0.55414	0.958067
SLAMF1	1095.24	-0.52669	0.386667	-1.36213	0.173157	0.740633
TXNDC12	2417.9	-0.526804	0.31901	-1.65137	0.0986625	0.599612
RUNX1	544.467	-0.527341	0.55627	-0.947994	0.343133	0.88067
NUP210	187.676	-0.527773	0.797366	-0.661896	0.508038	0.947774
POLR1D	2401.33	-0.528272	0.291726	-1.81085	0.0701643	0.527611
ALG9	357.282	-0.528683	0.645421	-0.81913	0.412712	0.916894
ANTXRLP1	173.692	-0.529051	1.10046	-0.480756	0.63069	0.979472
PWWP2A	448.861	-0.529495	0.551381	-0.960307	0.336901	0.878359
FAM13B	611.974	-0.529659	0.498569	-1.06236	0.288072	0.839728
SNX27	147.138	-0.530014	0.922953	-0.574259	0.565792	0.95935
TRAPPC4	4299.04	-0.530043	0.362199	-1.4634	0.143357	0.689513
CBWD5	13153.6	-0.530081	0.253957	-2.08729	0.0368622	0.392453
CEP83	448.54	-0.530296	0.694162	-0.763938	0.444904	0.925594
RBM33	1384.28	-0.530309	0.456396	-1.16195	0.245255	0.807785
PITHD1	1052.71	-0.530431	0.4661	-1.13802	0.255112	0.815208
ZNF445	105.509	-0.530692	0.94595	-0.561015	0.574787	0.959861
MEGF9	97.9397	-0.530855	0.996701	-0.532613	0.594302	0.966622
NMD3	1580.2	-0.531255	0.482355	-1.10138	0.270733	0.827062
APTX	646.689	-0.531471	0.451889	-1.17611	0.239551	0.80405
FAM177A1	6462.39	-0.531678	0.295114	-1.8016	0.0716085	0.529626
PMPCA	510.692	-0.531766	0.560626	-0.948522	0.342864	0.88067
HNRNPR	3126.56	-0.531782	0.294805	-1.80385	0.0712555	0.529626
ITPKB	655.607	-0.531875	0.522649	-1.01765	0.308843	0.855207
APBB1	166.471	-0.532572	0.763448	-0.697588	0.485435	0.938253
CBWD3	12550.1	-0.532732	0.256059	-2.08051	0.0374791	0.396207
SLC9A8	349.782	-0.533464	0.50967	-1.04668	0.295245	0.845166
OR7E37P	123.28	-0.533676	0.795118	-0.671191	0.502099	0.945469
RNF19A	13320.8	-0.533793	0.296526	-1.80015	0.0718363	0.530864
CCDC167	2704.91	-0.534016	0.441903	-1.20845	0.226875	0.794854
MLXIP	185.204	-0.534741	0.829119	-0.644951	0.518959	0.947774
NOTCH1	132.589	-0.535333	0.814446	-0.657297	0.51099	0.947774
MOSPD1	990.231	-0.535528	0.511179	-1.04763	0.294808	0.844751
RUVBL2	253.698	-0.536131	0.898303	-0.596827	0.550623	0.956704
SELENOK	65533	-0.536209	0.232282	-2.30844	0.0209746	0.295034
PRDX3	3203.85	-0.536272	0.374112	-1.43345	0.151728	0.704859
E4F1	79.0268	-0.536629	1.24792	-0.430018	0.667182	0.984838
TAF15	948.691	-0.537115	0.450428	-1.19245	0.233084	0.800473
AIM2	1119.73	-0.537363	0.482853	-1.11289	0.265755	0.823847
SLC4A7	1675.87	-0.537907	0.33802	-1.59134	0.111532	0.629471
DDX56	428.685	-0.538161	0.594505	-0.905225	0.365346	0.886859
TSR1	253.45	-0.538276	0.805884	-0.667932	0.504177	0.946594
ORMDL3	139.782	-0.538531	1.06995	-0.503322	0.614738	0.974304
MCOLN2	605.586	-0.538796	0.568696	-0.947425	0.343422	0.88067
MTX2	261.63	-0.539508	1.12083	-0.481346	0.63027	0.979472
RBM19	865.755	-0.539551	0.509444	-1.0591	0.289556	0.840508
IFITM3	5353.81	-0.539644	0.35121	-1.53653	0.124409	0.656693
GOLGA4	3101.84	-0.540621	0.3136	-1.72392	0.0847225	0.560188
HPCAL1	227.026	-0.540726	0.85243	-0.634334	0.525863	0.950285
MAML2	1128.79	-0.540797	0.456895	-1.18363	0.236558	0.802581
HPRT1	1522.14	-0.54097	0.464545	-1.16452	0.244215	0.807652
ATE1	573.808	-0.541242	0.443929	-1.21921	0.222765	0.791192
POP5	2310.81	-0.541575	0.357598	-1.51448	0.129904	0.663001
GTPBP10	873.917	-0.541796	0.511228	-1.05979	0.289239	0.840508
ASCC1	954.946	-0.541958	0.478745	-1.13204	0.257617	0.817638
FOXN2	4364.79	-0.542105	0.274191	-1.97711	0.048029	0.450765
CD28	3738.55	-0.542309	0.340199	-1.59409	0.110916	0.628474
MAK16	498.243	-0.542479	0.580643	-0.934273	0.350163	0.881098
SPEN	616.319	-0.542847	0.631651	-0.859409	0.390115	0.903046
ANKRD17	1082.3	-0.543088	0.443646	-1.22415	0.220896	0.789688
TMEM199	422.912	-0.543521	0.586921	-0.926055	0.354417	0.883734
SVIL	487.038	-0.544222	0.496685	-1.09571	0.273206	0.828815
MIR4444-2	125.518	-0.544672	0.765919	-0.711135	0.477001	0.937792
ASB3	48.7668	-0.545706	1.10212	-0.49514	0.620501	0.976794
USP32P2	131.628	-0.545904	0.976951	-0.558783	0.57631	0.959861
SPG11	430.75	-0.546155	0.702074	-0.777917	0.436618	0.92378
LOC100294145	146.858	-0.546242	1.15328	-0.473642	0.635755	0.979886
TRBV4-2	213.713	-0.546312	1.04534	-0.522618	0.60124	0.968371
DNTTIP2	15015.4	-0.546348	0.249039	-2.19383	0.0282477	0.339359
MPDU1	255.625	-0.546888	1.13171	-0.483242	0.628924	0.979428
R3HDM1	510.388	-0.547415	0.704334	-0.77721	0.437035	0.92378
GTF3C2	248.097	-0.548365	1.07314	-0.51099	0.609358	0.970905
ELF1	42726.5	-0.548411	0.283272	-1.93598	0.0528696	0.468204
UNC50	1359.86	-0.54855	0.473703	-1.158	0.246862	0.808531
WDR89	365.949	-0.548796	0.699096	-0.785008	0.432449	0.921095
CBWD6	11779.3	-0.549097	0.259279	-2.11778	0.0341935	0.376814
FNDC3A	1888.18	-0.549842	0.408226	-1.3469	0.178011	0.745505
ACOX1	191.781	-0.550032	0.854966	-0.643337	0.520005	0.947774
CD4	1120.54	-0.550812	0.464669	-1.18538	0.235865	0.801705
RGPD1	10848.8	-0.55092	0.219936	-2.5049	0.0122485	0.220417
ABHD18	571.692	-0.551421	0.587976	-0.937829	0.348332	0.88067
SLC25A5	5874.41	-0.551655	0.282184	-1.95495	0.0505892	0.459114
CYP51A1	1121.05	-0.551766	0.334491	-1.64957	0.099031	0.601436
DOK2	485.899	-0.551875	0.508008	-1.08635	0.277324	0.829485
RRNAD1	75.1022	-0.551905	1.23064	-0.448471	0.653813	0.982627
UTP25	532.352	-0.552174	0.572959	-0.963723	0.335185	0.878359
KBTBD4	216.309	-0.552355	1.16072	-0.475874	0.634164	0.979835
ACADSB	1243.35	-0.553244	0.502485	-1.10102	0.27089	0.827062
TIGAR	2273.72	-0.553832	0.382609	-1.44751	0.147753	0.699828
ING2	506.536	-0.55402	0.610479	-0.907517	0.364133	0.886859
SNX6	4011.72	-0.554209	0.281048	-1.97194	0.0486162	0.451009
TRBV18	267.038	-0.554296	0.742585	-0.746442	0.455401	0.929823
ZNF317	640.166	-0.554334	0.501312	-1.10577	0.268828	0.826822
CHMP1A	110.472	-0.55444	0.964776	-0.574683	0.565506	0.95935
C6orf120	216.538	-0.554764	0.884766	-0.627018	0.530648	0.950698
MRPL28	239.179	-0.555034	1.08177	-0.51308	0.607895	0.970583
EBAG9	586.612	-0.555054	0.48828	-1.13675	0.255641	0.816011
TMX2	1033.96	-0.555169	0.600576	-0.924394	0.355281	0.883734
LOC730268	555.119	-0.555197	0.456347	-1.21661	0.223752	0.791353
TUBA4A	3462.18	-0.555567	0.44962	-1.23564	0.216594	0.787076
LONRF1	232.143	-0.556229	0.8684	-0.640522	0.521834	0.947945
PPP1R12C	79.5272	-0.556256	1.06349	-0.523046	0.600942	0.968371
HSDL2	389.113	-0.556561	0.764511	-0.727996	0.466616	0.933006
ITGB7	246.014	-0.556688	0.992105	-0.561117	0.574717	0.959861
TP53INP1	2508.6	-0.556806	0.386023	-1.44241	0.149186	0.701946
FAF2	558.904	-0.556919	0.539643	-1.03201	0.302066	0.847646
CCNK	2567.51	-0.557307	0.365926	-1.52301	0.127757	0.659689
UHRF2	1237.09	-0.557546	0.404652	-1.37784	0.168252	0.733207
MYO5A	1176.02	-0.557935	0.459827	-1.21336	0.224992	0.793721
ZNF420	576.389	-0.558075	0.711251	-0.784638	0.432666	0.921095
CASP4	2345.41	-0.558384	0.403541	-1.38371	0.166447	0.730042
RND1	193.166	-0.55926	0.971014	-0.575954	0.564646	0.95935
YARS2	609.131	-0.559376	0.387798	-1.44244	0.149178	0.701946
KDSR	646.726	-0.559586	0.555783	-1.00684	0.314011	0.860059
LIMS3	255.792	-0.560102	0.661409	-0.846832	0.397089	0.906919
PSME3	779.927	-0.560676	0.430983	-1.30092	0.193285	0.757244
PGGT1B	810.077	-0.56068	0.383492	-1.46204	0.143731	0.690317
HMGB2	12698.6	-0.561248	0.268789	-2.08806	0.0367924	0.392453
PPWD1	3978.53	-0.561563	0.358122	-1.56808	0.116862	0.641103
TOB1	6840.54	-0.562257	0.35183	-1.59809	0.110022	0.626319
RIPOR2	1640.7	-0.562454	0.327905	-1.71529	0.0862916	0.564199
CD47	7769.42	-0.562924	0.285703	-1.97031	0.0488029	0.451761
FAM117A	172.612	-0.564204	0.679275	-0.830598	0.406201	0.913588
AGA	573.894	-0.564515	0.594599	-0.949405	0.342415	0.88067
TRAT1	26910.5	-0.564965	0.268788	-2.1019	0.0355621	0.383961
CERS2	442.3	-0.565508	0.645616	-0.875921	0.381073	0.894919
HPF1	622.393	-0.565612	0.689523	-0.820295	0.412048	0.916894
MIS18A	190.406	-0.5672	0.962773	-0.589131	0.555773	0.958067
ERBIN	1994.74	-0.567741	0.350431	-1.62012	0.105206	0.6127
FGFR1OP	704.001	-0.56784	0.526236	-1.07906	0.280562	0.831655
LMTK2	170.802	-0.567856	0.805365	-0.705091	0.480754	0.938253
ALG13	12240.4	-0.567895	0.237516	-2.39098	0.0168034	0.260157
RETREG2	313.683	-0.56811	0.663573	-0.856138	0.391922	0.903682
GFPT1	1234.96	-0.568462	0.396676	-1.43306	0.15184	0.705004
NFIA	219.55	-0.568934	0.820402	-0.693483	0.488007	0.939477
MIF4GD	213.875	-0.568966	0.719314	-0.790985	0.428953	0.919874
FLAD1	319.718	-0.569354	0.758581	-0.750551	0.452923	0.929694
NKTR	4954.51	-0.569437	0.276887	-2.05657	0.0397274	0.411015
GSTK1	4610.35	-0.569998	0.267824	-2.12825	0.0333161	0.371333
RAB5IF	303.946	-0.570095	0.762827	-0.747346	0.454855	0.929823
ATXN7	2321.3	-0.570372	0.26566	-2.147	0.0317933	0.361695
UBAP2L	831.237	-0.57047	0.499734	-1.14155	0.253643	0.814063
TEX264	411.848	-0.570542	0.899801	-0.634076	0.526031	0.950285
STAT5B	521.739	-0.570586	0.583045	-0.97863	0.327763	0.870011
PDHX	350.337	-0.570863	0.608839	-0.937624	0.348437	0.88067
CALR	1433.72	-0.572028	0.345637	-1.655	0.0979253	0.598279
RGPD2	10434.5	-0.572047	0.22634	-2.52738	0.0114916	0.210858
MFN2	168.29	-0.572463	0.972061	-0.588917	0.555917	0.958067
CTDNEP1	299.938	-0.573061	0.545575	-1.05038	0.293544	0.843143
DAAM1	1705.61	-0.573666	0.339411	-1.69018	0.0909935	0.578595
NRDC	1229.72	-0.573906	0.361085	-1.58939	0.111972	0.630068
IRF2BPL	124.209	-0.575302	0.739852	-0.77759	0.436811	0.92378
NTAN1	465.965	-0.575598	0.541619	-1.06274	0.287901	0.839728
HEXD	83.3926	-0.576322	1.33191	-0.432704	0.66523	0.984357
DROSHA	276.715	-0.57686	0.826986	-0.697545	0.485462	0.938253
CZIB	827.446	-0.577052	0.394448	-1.46293	0.143485	0.689513
RRP12	476.375	-0.577096	0.564621	-1.0221	0.306736	0.853669
SNORD44	64.7781	-0.577239	1.31188	-0.44001	0.65993	0.983414
TMEM44-AS1	182.039	-0.577284	0.797984	-0.723428	0.469417	0.933807
ADCY7	443.653	-0.577634	0.531926	-1.08593	0.27751	0.829511
USP9Y	1550.09	-0.578396	0.531625	-1.08798	0.276604	0.828817
CLASP1	848.634	-0.578616	0.480181	-1.205	0.228205	0.796047
ZNHIT3	1747.31	-0.578618	0.393692	-1.46972	0.141638	0.686671
DNAJA3	260.657	-0.578763	0.98712	-0.586315	0.557664	0.958067
ANKRD44	3330.5	-0.579549	0.336582	-1.72187	0.0850937	0.560955
DUSP4	659.077	-0.580204	0.549512	-1.05585	0.291036	0.841871
PDCD7	240.684	-0.581778	0.750922	-0.774751	0.438487	0.92378
ISCU	5338.61	-0.582073	0.225369	-2.58276	0.00980139	0.192827
NOP2	328.209	-0.5835	0.691423	-0.843912	0.398719	0.907671
BRMS1L	1834.74	-0.58419	0.413825	-1.41168	0.158044	0.719376
IST1	2476.75	-0.585284	0.328547	-1.78143	0.0748415	0.540915
MOB2	138.929	-0.585339	0.888803	-0.658569	0.510172	0.947774
SRPRA	1555.1	-0.585587	0.331799	-1.76489	0.077583	0.544021
FBXW4	194.976	-0.585666	1.01018	-0.579763	0.562074	0.95935
SYNRG	1226.17	-0.586429	0.424292	-1.38213	0.16693	0.731246
REM2	48.877	-0.586501	1.51944	-0.385999	0.699498	0.988434
NXT2	683.37	-0.587052	0.435708	-1.34735	0.177867	0.745505
RAB22A	1863.85	-0.587511	0.440684	-1.33318	0.182473	0.750203
TSPOAP1-AS1	176.718	-0.587812	0.881175	-0.667078	0.504722	0.946665
UFD1	2268.23	-0.588473	0.345463	-1.70343	0.088487	0.570913
ATPAF1	316.81	-0.588746	0.829937	-0.709386	0.478085	0.938253
PAM16	18.0954	-0.589789	1.54991	-0.38053	0.703552	0.988434
TTC39B	927.869	-0.589919	0.420878	-1.40164	0.161023	0.725152
HNRNPA1P10	3535.58	-0.590299	0.236902	-2.49174	0.0127117	0.22475
PXN	196.047	-0.590345	0.894483	-0.659984	0.509264	0.947774
OTUD5	659.145	-0.590571	0.542438	-1.08873	0.276271	0.828815
GCLC	413.221	-0.590764	0.919251	-0.642658	0.520446	0.947774
NBDY	3362.92	-0.591037	0.272313	-2.17043	0.0299742	0.351749
FAM171B	324.703	-0.591444	1.52852	-0.386938	0.698802	0.988434
CARF	132.441	-0.591677	1.30748	-0.452534	0.650884	0.982627
LINC02614	221.635	-0.592006	0.835018	-0.708974	0.47834	0.938253
TMEM68	505.576	-0.592104	0.619323	-0.95605	0.339047	0.880561
ATP6V0E1	13617.3	-0.592163	0.28243	-2.09667	0.0360227	0.386794
NUP98	2193.89	-0.592365	0.285237	-2.07675	0.0378249	0.397969
CFAP410	206.047	-0.593128	1.01613	-0.583713	0.559414	0.95832
CPSF6	1393.56	-0.593742	0.390995	-1.51854	0.128878	0.660848
SLC38A6	194.009	-0.593971	0.72757	-0.816376	0.414285	0.918478
TAPT1	473.892	-0.594865	0.646203	-0.920555	0.357283	0.883734
FMNL3	130.391	-0.595229	1.04235	-0.571043	0.567971	0.95935
SUN2	69.0397	-0.595809	1.22349	-0.486975	0.626276	0.97841
CLPTM1L	280.008	-0.596224	0.816754	-0.729992	0.465395	0.933006
NMRK1	2048.61	-0.596606	0.34021	-1.75364	0.0794922	0.546284
LOC102724642	382.827	-0.597492	0.496864	-1.20253	0.22916	0.796954
INPP5F	346.771	-0.597602	0.719848	-0.830179	0.406438	0.913654
RCE1	233.442	-0.597811	1.05879	-0.564617	0.572334	0.959861
SLC25A14	361.18	-0.598506	0.710937	-0.841855	0.399869	0.90841
CALM3	3037.19	-0.599469	0.347303	-1.72607	0.0843353	0.559326
EIF3J-DT	232.632	-0.599514	1.00378	-0.597255	0.550337	0.956704
NRBP1	1499.07	-0.600513	0.279565	-2.14803	0.0317113	0.361695
TIMM17B	698.126	-0.601259	0.500613	-1.20105	0.229734	0.796954
SNORD87	91.671	-0.60148	1.06558	-0.564462	0.57244	0.959861
FBXO34	1837.95	-0.602983	0.426446	-1.41397	0.15737	0.718171
KCTD20	1715.67	-0.604138	0.383441	-1.57557	0.115125	0.637272
RNF44	353.329	-0.604214	0.643054	-0.939602	0.347422	0.88067
ATP9B	864.255	-0.604477	0.470536	-1.28466	0.198912	0.762938
LSP1	687.515	-0.604489	0.573962	-1.05319	0.292255	0.842398
KIN	1217.25	-0.60465	0.454781	-1.32954	0.183669	0.750203
DIAPH2	470.613	-0.604708	0.51376	-1.17702	0.239186	0.80405
KLHL18	965.733	-0.604889	0.363273	-1.66511	0.095891	0.591765
YIF1A	479.621	-0.605778	0.554629	-1.09222	0.274736	0.828815
PXMP2	142.61	-0.605946	0.961302	-0.630339	0.528473	0.950698
LY9	638.692	-0.606105	0.530387	-1.14276	0.253138	0.813746
PPP1R12A	2310.46	-0.607846	0.352159	-1.72605	0.0843378	0.559326
ZNF207	3939.34	-0.607951	0.270983	-2.24351	0.0248642	0.317352
MACROH2A1	684.28	-0.608121	0.453407	-1.34123	0.179847	0.748112
MOB4	394.648	-0.608673	0.460401	-1.32205	0.186152	0.752151
PQBP1	1118.04	-0.608769	0.342688	-1.77645	0.0756582	0.543133
RAB35	139.344	-0.609141	0.867908	-0.701849	0.482773	0.938253
RILPL2	1465.71	-0.609145	0.462448	-1.31722	0.187766	0.753177
CDK16	330.028	-0.609772	0.72824	-0.837323	0.402411	0.909942
LDHB	6439.44	-0.609894	0.28725	-2.12322	0.0337355	0.37364
PTPRCAP	2202.14	-0.611302	0.298852	-2.0455	0.0408057	0.418116
MFSD14A	2180.17	-0.611339	0.460648	-1.32713	0.184466	0.750668
KLHL11	415.376	-0.61167	0.652379	-0.9376	0.34845	0.88067
CAPRIN2	348.069	-0.611769	0.698021	-0.876433	0.380795	0.894898
MARCHF2	184.662	-0.611979	1.03925	-0.588866	0.555951	0.958067
ZMYM1	288.948	-0.612346	0.788201	-0.77689	0.437224	0.92378
JRKL	197.584	-0.612847	0.94842	-0.646176	0.518165	0.947774
TAF1	254.236	-0.613389	0.644033	-0.952419	0.340884	0.88067
ZFP14	176.629	-0.613422	1.02355	-0.59931	0.548966	0.956704
PPP6R1	89.5449	-0.613455	1.3358	-0.459242	0.64606	0.981738
CCDC28A	1664.5	-0.61383	0.393041	-1.56175	0.118348	0.641585
ASPSCR1	178.496	-0.614063	0.909754	-0.674976	0.499691	0.944013
ACTR6	1842.79	-0.614266	0.345466	-1.77808	0.0753906	0.542098
SRP68	487.349	-0.614365	0.694088	-0.88514	0.376081	0.891341
RUBCN	316.763	-0.614427	0.793349	-0.774473	0.438651	0.92378
TOR1AIP2	3571.87	-0.614804	0.25836	-2.37964	0.0173294	0.264115
LOC389705	34.8943	-0.614862	1.37118	-0.448419	0.653851	0.982627
C19orf53	5709.82	-0.614968	0.255693	-2.4051	0.016168	0.256183
HERC2P2	821.413	-0.61521	0.462046	-1.33149	0.183028	0.750203
GS1-124K5.11	1359.87	-0.615476	0.360924	-1.70528	0.0881424	0.569944
ATP6V1D	4647.17	-0.615593	0.253594	-2.42748	0.0152043	0.24566
NF1	601.1	-0.615637	0.59104	-1.04162	0.297589	0.845166
SIT1	468.754	-0.616391	0.675639	-0.912307	0.361607	0.886859
CASP6	529.453	-0.61703	0.616259	-1.00125	0.316705	0.861187
CARD16	6933.51	-0.617042	0.377122	-1.63619	0.1018	0.608449
SIK1	1900.22	-0.617191	0.396228	-1.55767	0.119313	0.643702
PHF14	567.566	-0.617465	0.511989	-1.20601	0.227813	0.795003
ECD	1040.44	-0.61808	0.469092	-1.31761	0.187634	0.753177
RNF185	134.556	-0.618376	1.30175	-0.475035	0.634762	0.979886
SGPP1	186.699	-0.61863	0.716969	-0.86284	0.388225	0.901044
ATM	6102.43	-0.61906	0.350475	-1.76634	0.0773381	0.544021
BOD1	286.227	-0.619633	0.80041	-0.774144	0.438846	0.92378
MBOAT1	1379.73	-0.619843	0.455489	-1.36083	0.173567	0.741242
RTL8A	343.049	-0.620205	1.47315	-0.421005	0.673751	0.985963
ARL8B	1668.86	-0.620558	0.460329	-1.34807	0.177635	0.745505
SRSF9	679.151	-0.621805	0.512885	-1.21237	0.225372	0.793721
UBR4	968.522	-0.622403	0.467536	-1.33124	0.18311	0.750203
RRN3	1413.99	-0.622509	0.374659	-1.66154	0.096606	0.593982
TSEN34	209.052	-0.62253	0.97605	-0.637805	0.523601	0.949586
CTDSP1	84.3241	-0.623668	1.03955	-0.59994	0.548546	0.956704
ICOS	10872.6	-0.624031	0.231639	-2.69397	0.00706055	0.158554
BORA	165.31	-0.624063	0.956975	-0.65212	0.514323	0.947774
COX15	230.727	-0.624359	0.737872	-0.846162	0.397462	0.907159
PRR34-AS1	383.83	-0.624379	0.68837	-0.90704	0.364386	0.886859
STX10	183.55	-0.624459	0.703188	-0.888041	0.374519	0.890522
OSBP	705.18	-0.624465	0.418785	-1.49113	0.135926	0.677852
IBA57	79.0841	-0.624783	1.14669	-0.544856	0.585852	0.963312
ARHGAP15	16218.5	-0.625274	0.235765	-2.6521	0.00799918	0.171155
PXYLP1	230.874	-0.625465	1.00496	-0.62238	0.533692	0.950698
SMC6	493.084	-0.625655	0.941116	-0.664801	0.506178	0.947095
CYSTM1	2994.17	-0.62569	0.408883	-1.53024	0.125957	0.659169
RANGRF	47.6146	-0.626261	1.32082	-0.474146	0.635396	0.979886
TYMP	79.2571	-0.626372	0.919536	-0.681183	0.495756	0.941818
TRBJ1-4	31.7677	-0.626782	1.35175	-0.463682	0.642876	0.981227
WDR33	3949.07	-0.627169	0.285117	-2.19969	0.0278291	0.338024
GRK5	86.2012	-0.627546	1.01272	-0.619664	0.535479	0.950698
GARS1	1177.41	-0.628161	0.349654	-1.79652	0.0724112	0.532322
RRBP1	271.709	-0.628178	0.646856	-0.971125	0.331486	0.874337
MXD4	551.61	-0.62831	0.560909	-1.12016	0.262644	0.822401
AUH	279.952	-0.628333	0.671618	-0.935552	0.349504	0.88067
KDM3A	1413.35	-0.628833	0.420748	-1.49456	0.13503	0.67669
NUMA1	419.005	-0.629439	0.517095	-1.21726	0.223506	0.791353
PMS1	586.557	-0.630705	0.587713	-1.07315	0.283203	0.833068
PTPRM	327.572	-0.631594	0.71249	-0.88646	0.37537	0.891266
TRAF5	1338.52	-0.63209	0.427055	-1.48011	0.138843	0.681353
LOC644762	81.6288	-0.632236	0.855922	-0.738661	0.460113	0.93081
PTPN13	544.254	-0.633213	1.24635	-0.508055	0.611415	0.971601
TOR1B	176.125	-0.63324	0.710647	-0.891075	0.372889	0.889806
MRPL42	8843.04	-0.63325	0.389488	-1.62585	0.103981	0.611427
ELOF1	386.926	-0.633595	0.764305	-0.828982	0.407115	0.913678
AKAP7	340.545	-0.634474	0.55063	-1.15227	0.24921	0.811172
L3MBTL3	398.227	-0.635442	0.561802	-1.13108	0.258023	0.817834
NFATC1	410.389	-0.635713	0.791477	-0.803198	0.42186	0.91878
MRPL11	583.3	-0.636	0.501131	-1.26913	0.204395	0.769895
PIBF1	1120.28	-0.636229	0.363309	-1.75121	0.0799103	0.547725
LRRC37A3	178.195	-0.636636	0.674456	-0.943926	0.345208	0.88067
TADA1	428.429	-0.637033	0.967149	-0.658671	0.510107	0.947774
PABPC1L	99.1576	-0.637055	1.13407	-0.56174	0.574293	0.959861
MSL3	2960.04	-0.637211	0.353374	-1.80322	0.071354	0.529626
CTBS	532.324	-0.637824	0.729092	-0.874819	0.381673	0.894919
SNORD11	91.677	-0.637859	0.871251	-0.732119	0.464096	0.93257
TBCK	242.341	-0.637873	1.07598	-0.592828	0.553296	0.957847
C14orf28	167.143	-0.637975	1.16775	-0.546329	0.58484	0.963242
KLHL24	2172.94	-0.638554	0.505108	-1.26419	0.206161	0.773124
ZNF738	716.469	-0.638706	0.371025	-1.72146	0.0851665	0.561015
HERC2	646.112	-0.638719	0.457402	-1.39641	0.162592	0.726463
IPO8	189.548	-0.638984	0.777747	-0.821584	0.411314	0.916894
GALNT11	207.435	-0.639139	0.823675	-0.77596	0.437772	0.92378
BIN3	429.035	-0.639209	0.604802	-1.05689	0.290562	0.841081
GUF1	288.56	-0.64016	0.970473	-0.659637	0.509487	0.947774
NCOR1	3393.27	-0.640167	0.351651	-1.82046	0.0686889	0.523463
CCDC92	262.773	-0.640706	0.672396	-0.952869	0.340656	0.88067
IMPDH2	584.41	-0.64099	0.709403	-0.903563	0.366227	0.886859
EFCAB14	1027.89	-0.64187	0.425665	-1.50792	0.131574	0.668051
NUCB2	3997.27	-0.642069	0.275952	-2.32674	0.0199791	0.287555
NMRAL1	269.866	-0.642164	0.752938	-0.852877	0.393727	0.905144
GORAB	577.828	-0.642215	0.67261	-0.95481	0.339674	0.88067
GCDH	166.866	-0.642412	0.863455	-0.744001	0.456876	0.929823
CD37	1281.2	-0.643586	0.470268	-1.36855	0.17114	0.736664
PSMF1	758.095	-0.64376	0.496135	-1.29755	0.194442	0.758878
SLC39A11	160.452	-0.643785	0.967677	-0.665289	0.505865	0.947095
GCFC2	476.455	-0.643826	0.578432	-1.11305	0.265685	0.823847
MIR4458HG	335.878	-0.644871	0.642005	-1.00446	0.315155	0.860059
BABAM1	613.778	-0.645296	0.530427	-1.21656	0.223772	0.791353
EIF2AK3	648.441	-0.645357	0.492542	-1.31026	0.190109	0.754971
SPDL1	216.973	-0.64539	0.905673	-0.712608	0.476088	0.936928
EXOC3	269.508	-0.64541	0.797084	-0.809713	0.418105	0.91878
TMC8	414.44	-0.645475	0.583064	-1.10704	0.268277	0.826638
TRAPPC12	125.026	-0.645601	1.14004	-0.566299	0.571191	0.959861
UBE2H	1131.22	-0.645767	0.364053	-1.77383	0.0760916	0.544021
MTR	646.971	-0.64615	0.536332	-1.20476	0.228297	0.796051
LINC02328	277.378	-0.647695	0.850137	-0.761871	0.446137	0.925622
MITD1	1592.74	-0.647998	0.435693	-1.48728	0.13694	0.677967
LONP1	93.4236	-0.648471	0.950739	-0.68207	0.495195	0.94177
YPEL3	1052.98	-0.64872	0.374902	-1.73037	0.0835642	0.55863
A2M	206.273	-0.648906	0.881562	-0.736087	0.461678	0.932046
MRPL9	928.43	-0.649258	0.422712	-1.53593	0.124555	0.657069
XPR1	269.051	-0.649835	0.86887	-0.747908	0.454516	0.929823
SIK1B	2006.42	-0.650418	0.391307	-1.66217	0.0964786	0.593773
NAE1	2381.87	-0.65046	0.408981	-1.59044	0.111736	0.629471
CENPJ	242.391	-0.650629	0.67734	-0.960565	0.336771	0.878359
ACTL6A	566.625	-0.6511	0.794766	-0.819234	0.412653	0.916894
BOD1L1	1720.46	-0.651354	0.427171	-1.52481	0.127307	0.659169
CROCCP2	100.488	-0.651652	1.20441	-0.541055	0.58847	0.963312
VCPIP1	1113.84	-0.652777	0.425945	-1.53254	0.12539	0.659101
GRPEL2	584.302	-0.652862	0.50336	-1.29701	0.194628	0.758878
NUP107	486.337	-0.653476	0.687295	-0.950794	0.341709	0.88067
PNO1	1464.02	-0.653494	0.447969	-1.45879	0.144622	0.693068
MSI2	367.521	-0.653725	0.485843	-1.34555	0.178449	0.745854
TBC1D15	7369.33	-0.653765	0.238305	-2.74339	0.00608081	0.145707
KIDINS220	2104.29	-0.653976	0.425538	-1.53682	0.124337	0.656693
FKBP1AP1	95.3038	-0.654049	0.935859	-0.698876	0.48463	0.938253
BTRC	351.795	-0.654091	0.81442	-0.803137	0.421895	0.91878
DKFZP586I1420	368.381	-0.654184	0.566131	-1.15554	0.247871	0.809385
NDE1	341.082	-0.654545	0.541392	-1.209	0.226661	0.794854
HNRNPA1L2	3084.77	-0.654982	0.227951	-2.87334	0.00406155	0.11156
SLC52A2	161.403	-0.655813	1.21308	-0.54062	0.588769	0.963312
PKD1P1	566.971	-0.65696	0.546378	-1.20239	0.229212	0.796954
MCTS2P	89.7151	-0.657605	0.977643	-0.672644	0.501174	0.94489
POLR2G	3722.81	-0.658968	0.278109	-2.36946	0.0178141	0.269204
YPEL5	116981	-0.659006	0.200274	-3.29052	0.00100001	0.0412868
CCNG1	976.908	-0.659087	0.527097	-1.25041	0.21115	0.782164
MFF	1139.21	-0.659179	0.372136	-1.77134	0.0765046	0.544021
MTRF1	451.773	-0.660201	0.548851	-1.20288	0.229023	0.796954
BUD23	1673.61	-0.660292	0.395701	-1.66866	0.0951844	0.590721
NGLY1	2307.48	-0.660799	0.319934	-2.06542	0.038883	0.40562
BRMS1	357.163	-0.662516	0.902301	-0.734251	0.462796	0.932414
CMSS1	522.101	-0.662654	0.596	-1.11184	0.266208	0.824814
SNORD22	91.7245	-0.663356	1.00212	-0.661955	0.508	0.947774
KIAA0100	511.689	-0.664249	0.612389	-1.08468	0.278061	0.830031
CBX1	267.304	-0.664449	0.611549	-1.0865	0.277258	0.829485
XRCC6P5	28.9666	-0.665117	1.30554	-0.509458	0.610432	0.970905
AHCYL2	92.7939	-0.665127	1.24791	-0.532991	0.59404	0.966622
SLC25A3	11141	-0.665254	0.234416	-2.83792	0.00454079	0.119332
PRKRIP1	41.4084	-0.665369	1.34897	-0.493244	0.62184	0.976794
LOC145474	235.372	-0.665583	0.996736	-0.667763	0.504285	0.946594
ARHGAP1	175.421	-0.665816	0.79169	-0.841006	0.400344	0.908784
HDHD3	64.876	-0.665918	1.12401	-0.59245	0.55355	0.957874
VPS51	214.942	-0.666089	0.8322	-0.800395	0.423482	0.91878
RLF	4173.14	-0.666098	0.354477	-1.8791	0.0602311	0.502172
SOD1	24001.7	-0.666934	0.25136	-2.6533	0.00797086	0.171155
TNPO3	516.984	-0.667043	0.626045	-1.06549	0.286655	0.837213
LOC646214	230.136	-0.668075	0.729917	-0.915276	0.360047	0.885417
UQCC1	155.391	-0.668671	0.992862	-0.673479	0.500643	0.944572
ZNF649	111.23	-0.669819	1.03612	-0.646467	0.517977	0.947774
DGCR6	379.528	-0.670024	0.606148	-1.10538	0.268994	0.826822
SLC39A9	327.352	-0.670406	0.684664	-0.979174	0.327494	0.870011
NOL11	2290.82	-0.670759	0.404016	-1.66023	0.0968682	0.594459
DLG1	530.416	-0.670785	0.699811	-0.958522	0.337799	0.879138
STUB1	280.443	-0.670925	0.583186	-1.15045	0.24996	0.812358
KIAA0355	545.978	-0.671277	0.453755	-1.47938	0.139038	0.681551
PMS2P3	218.133	-0.671501	0.643183	-1.04403	0.296473	0.845166
HAUS6	333.89	-0.67212	0.628583	-1.06926	0.284952	0.834288
ZNF829	153.97	-0.672402	0.951286	-0.706835	0.479669	0.938253
CNOT6L	11370.7	-0.672856	0.224728	-2.99409	0.00275263	0.0843437
RP2	287.756	-0.672918	0.663234	-1.0146	0.310296	0.856748
CSNK1A1L	30.744	-0.67299	1.35408	-0.49701	0.619182	0.975986
ZFPL1	215.339	-0.673122	0.76488	-0.880036	0.37884	0.892928
UBXN1	1330.71	-0.673847	0.330474	-2.03903	0.0414469	0.42189
PDXDC1	910.62	-0.674002	0.38303	-1.75966	0.0784658	0.544128
CLYBL	279.688	-0.674314	0.796557	-0.846535	0.397254	0.906919
AP2S1	777.859	-0.674421	0.542949	-1.24214	0.214183	0.784477
CRCP	553.128	-0.674428	0.651876	-1.0346	0.300858	0.847646
RNPS1	1249.12	-0.674888	0.435185	-1.55081	0.120947	0.648148
ZBTB2	226.487	-0.67509	0.841073	-0.802653	0.422175	0.91878
FRYL	2448.51	-0.675152	0.303323	-2.22585	0.0260241	0.325716
TOMM22	2096.43	-0.675445	0.384533	-1.75653	0.0789976	0.545294
SPTLC2	367.399	-0.675452	0.694827	-0.972116	0.330993	0.874089
DZIP3	1050.61	-0.677056	0.606893	-1.11561	0.264589	0.823644
UPF3A	567.626	-0.677355	0.49472	-1.36917	0.170946	0.736664
SNORD35A	32.2041	-0.67749	1.25263	-0.540855	0.588607	0.963312
POLR1B	204.032	-0.677757	0.999101	-0.678367	0.497539	0.943033
LMF2	87.398	-0.678233	1.10403	-0.614327	0.538999	0.952406
TM2D3	3778.05	-0.678434	0.264437	-2.56558	0.0103002	0.198641
GPS1	320.873	-0.678594	0.737944	-0.919573	0.357796	0.883734
DDX42	267.407	-0.679224	0.740573	-0.91716	0.359059	0.884719
CLN5	498.984	-0.679505	0.667649	-1.01776	0.308793	0.855207
STAM	2336.55	-0.679833	0.357341	-1.90248	0.0571089	0.485702
HEATR1	1506.78	-0.679906	0.528619	-1.28619	0.198376	0.762797
ADPRM	1170.36	-0.680049	0.501177	-1.3569	0.174812	0.742041
MED25	142.628	-0.680095	0.722683	-0.94107	0.346669	0.88067
CAPS2	69.1588	-0.680916	1.22233	-0.557064	0.577484	0.959861
PNPLA8	7630.65	-0.680968	0.258247	-2.63689	0.00836693	0.176686
DRC3	140.607	-0.681108	0.800702	-0.850639	0.39497	0.90528
XPO4	1416.47	-0.68133	0.395567	-1.72241	0.0849948	0.560955
ZNF780B	294.305	-0.681871	0.669874	-1.01791	0.308721	0.855207
SINHCAF	1680.44	-0.681945	0.393762	-1.73187	0.0832968	0.55863
RAB5B	141.538	-0.681996	1.08997	-0.625701	0.531511	0.950698
MFSD14C	235.728	-0.682412	0.864117	-0.789722	0.42969	0.919874
VPS25	246.545	-0.683216	1.1795	-0.579241	0.562427	0.95935
ZYX	79.1671	-0.68347	0.958531	-0.713039	0.475822	0.936928
GPR35	66.4625	-0.684345	1.44648	-0.47311	0.636135	0.979886
NPAT	2991.16	-0.68438	0.401288	-1.70546	0.0881089	0.569944
IPO5P1	236.33	-0.684963	0.761183	-0.899866	0.368191	0.888071
HSPD1	5726.27	-0.685639	0.293707	-2.33443	0.0195731	0.284506
HECW2	156.093	-0.686859	0.988913	-0.69456	0.487331	0.938996
PRELID1	584.413	-0.687328	0.480246	-1.4312	0.152373	0.705991
FAM117B	386.46	-0.687544	0.624806	-1.10041	0.271153	0.827062
ABCA7	114.832	-0.688047	1.06632	-0.645252	0.518764	0.947774
HIBCH	858.63	-0.688424	0.508332	-1.35428	0.175647	0.742248
SLC25A40	126.962	-0.689034	1.1228	-0.613676	0.53943	0.952406
WRNIP1	140.296	-0.689651	0.963997	-0.715407	0.474357	0.936382
CD200R1	481.985	-0.689722	0.940051	-0.733707	0.463127	0.932414
DNAJB14	2768.04	-0.68994	0.303106	-2.27623	0.0228323	0.303304
MTPAP	1234.17	-0.689947	0.361633	-1.90786	0.0564088	0.484781
CDC73	2893.11	-0.690846	0.293945	-2.35026	0.0187603	0.277888
JMY	3817.83	-0.690903	0.299386	-2.30773	0.0210142	0.295034
IDI1	9227.22	-0.690949	0.317441	-2.17662	0.0295088	0.347856
EBPL	278.023	-0.691217	0.631309	-1.09489	0.273563	0.828815
INTS8	411.345	-0.691367	0.571284	-1.2102	0.226203	0.79442
PRKAR2A	1264.92	-0.691436	0.38194	-1.81032	0.0702457	0.527611
IL27RA	447.178	-0.691584	0.539452	-1.28201	0.199838	0.764077
TBC1D5	518.107	-0.691964	0.454689	-1.52184	0.128049	0.659689
NDFIP1	5085.08	-0.692822	0.238924	-2.89976	0.00373452	0.106628
GABPB2	117.523	-0.693331	1.14523	-0.605406	0.544909	0.956092
ECHS1	850.915	-0.693798	0.531654	-1.30498	0.1919	0.757244
ERCC5	218.888	-0.693922	0.66128	-1.04936	0.294012	0.843571
CHD2	21706.9	-0.695866	0.22316	-3.11824	0.00181936	0.0636983
IKBKE	402.13	-0.69605	0.771162	-0.902599	0.366739	0.886859
PSTPIP1	328.607	-0.69638	0.709825	-0.981059	0.326564	0.869568
ARL17A	823.809	-0.697868	0.43195	-1.61562	0.106176	0.614689
BRWD3	448.167	-0.697914	0.8307	-0.840152	0.400823	0.908932
HACE1	185.624	-0.698515	1.01514	-0.6881	0.49139	0.940112
SNORA70	158.493	-0.698828	0.878764	-0.795239	0.426474	0.919874
SLC2A4RG	69.7807	-0.698987	1.14222	-0.611957	0.540566	0.953035
HECTD1	2729.52	-0.699503	0.351682	-1.98902	0.0466989	0.44638
RDH11	589.781	-0.69957	0.549875	-1.27223	0.20329	0.767925
STK19	232.536	-0.700325	0.764195	-0.916422	0.359446	0.885159
SMC5	6400.42	-0.700772	0.299502	-2.33979	0.0192944	0.281385
DCTN4	642.332	-0.70124	0.75912	-0.923754	0.355615	0.883734
TMA16	614.502	-0.701904	0.505026	-1.38984	0.164579	0.729094
SFXN1	2618.84	-0.703164	0.404123	-1.73997	0.0818634	0.553775
UBE3C	315.76	-0.703229	0.652073	-1.07845	0.280833	0.831655
TMEM38B	551.097	-0.703415	0.546868	-1.28626	0.198352	0.762797
LSR	238.335	-0.70446	0.810964	-0.868669	0.385028	0.897888
NFYA	551.733	-0.704571	0.611157	-1.15285	0.248973	0.810916
NFATC2	850.59	-0.704931	0.511417	-1.37839	0.168084	0.733198
MGME1	235.492	-0.705332	0.668407	-1.05524	0.291314	0.841871
TRMT6	2078.98	-0.705707	0.345996	-2.03964	0.0413865	0.42189
MRPL32	5287.22	-0.705788	0.223888	-3.15241	0.00161928	0.0581446
DIP2B	300.742	-0.705936	0.797116	-0.885612	0.375827	0.891341
IFITM1	38803.7	-0.706082	0.326411	-2.16317	0.0305284	0.354568
SLC25A16	130.747	-0.707498	1.2218	-0.579065	0.562546	0.95935
MRPS25	740.517	-0.707608	0.492704	-1.43617	0.150953	0.702831
SCARNA2	124.347	-0.707978	0.778926	-0.908916	0.363395	0.886859
AP1AR	430.436	-0.708244	0.576763	-1.22796	0.21946	0.789199
THRAP3	4381.15	-0.70859	0.296332	-2.3912	0.0167935	0.260157
C11orf80	177.992	-0.708606	0.718781	-0.985844	0.32421	0.86767
UBR7	378.139	-0.710231	0.821484	-0.864571	0.387274	0.900024
TRAF3	557.967	-0.710344	0.488881	-1.453	0.146224	0.696583
USP37	1273.22	-0.710368	0.353249	-2.01096	0.0443298	0.435571
ZNF75A	305.648	-0.710644	1.00801	-0.704997	0.480812	0.938253
LRCH3	399.915	-0.710741	0.706191	-1.00644	0.314203	0.860059
GUCD1	192.496	-0.711003	0.977449	-0.727406	0.466977	0.933106
FGD3	394.979	-0.71109	0.636716	-1.11681	0.264076	0.822921
ADARB1	168.407	-0.711739	0.834492	-0.852901	0.393714	0.905144
PDXDC2P-NPIPB14P	543.936	-0.711791	0.491767	-1.44742	0.14778	0.699828
ZNF664	193.2	-0.71213	1.00804	-0.706449	0.479909	0.938253
PATL1	512.94	-0.712363	0.580407	-1.22735	0.219691	0.789199
FXN	377.55	-0.712413	0.607582	-1.17254	0.240982	0.80551
DNAH6	271.915	-0.712489	0.709158	-1.0047	0.315043	0.860059
MBP	841.401	-0.712948	0.518068	-1.37617	0.16877	0.734285
DDX59	208.983	-0.713086	0.885716	-0.805095	0.420765	0.91878
POLR3B	230.185	-0.713916	0.93071	-0.767066	0.443042	0.924538
TLDC2	247.416	-0.714391	0.690233	-1.035	0.300669	0.847646
IFIT5	301.798	-0.715139	1.0766	-0.664258	0.506525	0.947095
TPP1	520.594	-0.715227	0.567762	-1.25973	0.207767	0.776168
PPID	1106.08	-0.715955	0.422973	-1.69268	0.0905173	0.577708
PSMD4	1223.14	-0.716385	0.46965	-1.52536	0.12717	0.659169
SMPD2	136.793	-0.716466	0.913588	-0.784233	0.432903	0.921095
ZNRD1	2328.92	-0.718865	0.28701	-2.50467	0.0122565	0.220417
ZNF681	189.822	-0.71889	1.24577	-0.577064	0.563896	0.95935
MARCHF3	228.484	-0.719225	1.23082	-0.584348	0.558986	0.95832
BDH1	87.2279	-0.720243	1.21423	-0.593167	0.55307	0.957827
GSTO2	216.569	-0.720386	0.890342	-0.809111	0.418451	0.91878
LANCL2	152.78	-0.721363	0.983866	-0.733193	0.463441	0.932414
DRG1	1081.32	-0.72142	0.458092	-1.57484	0.115294	0.637272
GLUD2	255.681	-0.721471	0.672979	-1.07206	0.283695	0.833625
GCC1	256.297	-0.721687	0.825875	-0.873846	0.382202	0.895096
ZNF622	1297.19	-0.721689	0.393829	-1.83249	0.0668781	0.52115
RRN3P2	806.68	-0.721829	0.393962	-1.83223	0.0669171	0.52115
ZNF260	987.206	-0.722033	0.43487	-1.66034	0.0968455	0.594459
CBR4	98.6401	-0.722554	1.1068	-0.652831	0.513865	0.947774
FAM217B	168.709	-0.722735	0.805485	-0.897266	0.369577	0.888215
NUDT21	1062.43	-0.723576	0.425374	-1.70104	0.0889362	0.571831
OPA1	931.491	-0.723884	0.565253	-1.28064	0.200321	0.764262
PIAS2	478.253	-0.724981	0.53198	-1.3628	0.172946	0.740451
FAM174C	549.33	-0.725025	0.544834	-1.33073	0.183279	0.750203
RREB1	314.374	-0.725591	0.545081	-1.33116	0.183136	0.750203
CUL1	1208.41	-0.72622	0.406009	-1.78868	0.0736669	0.536724
TRBV30	208.021	-0.726252	0.838358	-0.866279	0.386337	0.899272
TFRC	4816.23	-0.726489	0.307796	-2.36029	0.0182606	0.272395
LCLAT1	924.343	-0.726543	0.711541	-1.02108	0.307215	0.85368
ZNF430	1588.95	-0.726877	0.38193	-1.90317	0.0570187	0.485702
ZNF208	144.664	-0.727408	1.24176	-0.585787	0.558019	0.958067
H2AC17	211.43	-0.727506	0.728643	-0.998439	0.318067	0.862031
NKAPD1	583.555	-0.727688	0.456137	-1.59533	0.110639	0.627718
NDUFAF2	959.108	-0.727749	0.457218	-1.59169	0.111454	0.629471
INTS3	105.432	-0.728282	1.14286	-0.637244	0.523966	0.949611
JUNB	9166.99	-0.728611	0.330016	-2.2078	0.027258	0.334301
PDZD9	98.1861	-0.728841	1.02313	-0.712361	0.476241	0.936928
SHLD1	1440.6	-0.729159	0.382813	-1.90474	0.0568138	0.485702
RERE	444.484	-0.729408	0.591593	-1.23296	0.217592	0.787484
DHRS4L2	129.382	-0.73	0.999118	-0.730644	0.464997	0.933006
HBS1L	4234.72	-0.731133	0.301251	-2.42699	0.0152246	0.24566
ITFG1	715.848	-0.731574	0.4102	-1.78345	0.0745124	0.539754
PCNX4	942.744	-0.731884	0.44609	-1.64066	0.100867	0.608449
ABCC1	714.689	-0.732094	0.517602	-1.4144	0.157246	0.717973
ASH1L	3185.32	-0.734733	0.41793	-1.75803	0.0787425	0.544526
CDC27	1150.69	-0.735085	0.508766	-1.44484	0.148503	0.700734
CWC27	996.219	-0.735322	0.437705	-1.67995	0.0929673	0.58355
RAB9A	5883.96	-0.735532	0.280271	-2.62436	0.00868125	0.180907
ACTR3C	248.271	-0.736543	0.888808	-0.828687	0.407282	0.913678
DENND2C	653.617	-0.736832	0.602186	-1.22359	0.221105	0.789688
ASNS	355.867	-0.737247	0.827636	-0.890787	0.373044	0.889806
RHOH	4865.33	-0.738592	0.366754	-2.01386	0.0440241	0.434509
RPS19BP1	1454.85	-0.738946	0.363987	-2.03014	0.0423421	0.42555
NUDT1	839.054	-0.739215	0.451553	-1.63705	0.10162	0.608449
GABPA	363.293	-0.740503	0.88897	-0.83299	0.40485	0.912585
WDR3	281.714	-0.740565	0.600596	-1.23305	0.217557	0.787484
SNU13	18604.4	-0.741041	0.278634	-2.65955	0.00782462	0.169482
HSF2	899.148	-0.741922	0.48773	-1.52117	0.128216	0.659689
RNPC3	2144.56	-0.741982	0.41961	-1.76826	0.0770167	0.544021
DTD2	118.474	-0.742756	0.862851	-0.860817	0.389339	0.9022
XIAP	348.976	-0.742855	0.672547	-1.10454	0.269359	0.826973
TRIP4	230.745	-0.744148	0.92398	-0.805373	0.420605	0.91878
ZNF331	16958.2	-0.74467	0.21222	-3.50895	0.000449879	0.0256114
RBAK	255.876	-0.745121	0.998351	-0.746352	0.455455	0.929823
DCLRE1C	164.288	-0.745142	1.12807	-0.660546	0.508903	0.947774
CCDC93	1234.25	-0.745758	0.448903	-1.66129	0.0966555	0.593982
PEMT	369.416	-0.745979	0.683301	-1.09173	0.274953	0.828815
KPNA2	6946.03	-0.746734	0.318219	-2.34661	0.0189453	0.278164
NLRP1	292.442	-0.746907	0.770952	-0.968811	0.33264	0.875818
NSD3	3127.47	-0.747572	0.275342	-2.71507	0.00662615	0.153643
ASB7	186.028	-0.747924	0.87503	-0.854741	0.392695	0.90402
DIS3	1201.39	-0.748486	0.533633	-1.40262	0.160729	0.725152
EP300	1029.61	-0.74928	0.449757	-1.66597	0.0957199	0.591765
ACAD9	82.4382	-0.749327	1.16306	-0.644272	0.519399	0.947774
LCMT1	783.867	-0.749512	0.674994	-1.1104	0.266828	0.825645
IFT52	495.954	-0.749863	0.534436	-1.40309	0.160589	0.725152
SERINC5	2826.89	-0.750582	0.351238	-2.13696	0.0326011	0.367007
ISCA1	4862.31	-0.750632	0.28108	-2.67053	0.0075732	0.164441
RPS6KB1	2626.41	-0.751386	0.349049	-2.15267	0.0313449	0.359383
HNRNPH3	4253.87	-0.751586	0.283371	-2.65231	0.00799437	0.171155
PHF21A	293.996	-0.752361	0.70932	-1.06068	0.288836	0.840233
RANGAP1	267.818	-0.75296	0.599543	-1.25589	0.209156	0.77871
TRBV12-4	454.325	-0.753248	0.699217	-1.07727	0.281358	0.832033
FAM120B	1631.65	-0.753357	0.493282	-1.52724	0.126702	0.659169
MTMR1	257.819	-0.753857	0.765249	-0.985114	0.324568	0.868082
PTEN	3771.86	-0.753893	0.372386	-2.02449	0.0429193	0.42696
ZFP62	200.658	-0.753972	1.01018	-0.746371	0.455443	0.929823
CTCF	648.69	-0.754241	0.461603	-1.63396	0.102267	0.608449
PIAS1	3532.32	-0.754305	0.327863	-2.30067	0.0214102	0.296974
SPOUT1	76.3458	-0.754326	1.12395	-0.671136	0.502134	0.945469
BEX4	1133.39	-0.755083	0.383785	-1.96746	0.0491296	0.453183
TPR	3682.11	-0.755312	0.271686	-2.78009	0.00543436	0.133491
NPIPB6	80.8702	-0.756077	0.931897	-0.811331	0.417176	0.91878
ADAT2	815.986	-0.756205	0.427871	-1.76737	0.0771668	0.544021
MIOS	426.139	-0.756504	0.531547	-1.42321	0.154675	0.712152
SERINC3	3271.9	-0.756533	0.371652	-2.03559	0.0417911	0.423014
SAP30	612.486	-0.757262	0.66688	-1.13553	0.256153	0.816756
TWF2	165.842	-0.757414	1.09828	-0.689636	0.490423	0.940112
PPP4C	832.043	-0.757598	0.500019	-1.51514	0.129737	0.662548
FOXO3B	303.078	-0.757646	0.600032	-1.26268	0.206705	0.773837
PSAP	956.09	-0.757887	0.439815	-1.72319	0.0848533	0.560631
C5orf63	281.027	-0.7584	1.07011	-0.708714	0.478502	0.938253
RNF216	2201.03	-0.758947	0.391421	-1.93896	0.0525067	0.467337
MAP4K4	700.326	-0.759555	0.54009	-1.40635	0.159621	0.723559
BTBD10	625.52	-0.759755	0.491744	-1.54502	0.122341	0.652042
SMG1P7	106.771	-0.759878	0.931149	-0.816064	0.414463	0.918478
JAK2	210.721	-0.760072	1.03827	-0.732057	0.464134	0.93257
PARD6B	342.629	-0.76068	0.553129	-1.37523	0.16906	0.734542
TTBK2	216.946	-0.761288	0.816914	-0.931907	0.351384	0.883053
ORC2	425.172	-0.761594	0.642425	-1.1855	0.235821	0.801705
ZMYM5	2382.09	-0.762991	0.312255	-2.44348	0.0145462	0.239639
HBP1	9593.81	-0.763698	0.320704	-2.38132	0.0172509	0.263376
COG2	347.968	-0.764597	0.678167	-1.12745	0.259554	0.8194
RBM10	234.01	-0.764599	0.711649	-1.0744	0.282641	0.833053
FAM219B	220.05	-0.7655	0.842238	-0.908887	0.36341	0.886859
TESPA1	3101.32	-0.766461	0.27879	-2.74924	0.00597343	0.144243
PPP1R2B	884.547	-0.766495	0.455118	-1.68417	0.0921494	0.580935
TPM1	71.8144	-0.766537	1.36172	-0.562918	0.573491	0.959861
USP12	1727.88	-0.768743	0.447249	-1.71883	0.085646	0.562068
SNRK	1878.34	-0.768986	0.333081	-2.30871	0.0209598	0.295034
IGBP1	971.489	-0.769077	0.486485	-1.58089	0.113904	0.636287
NUP133	382.362	-0.769215	0.910303	-0.845009	0.398106	0.907671
FXYD5	7287.94	-0.770139	0.281211	-2.73865	0.00616921	0.147025
CHD1L	314.492	-0.770363	0.60639	-1.27041	0.203939	0.769058
TMEM222	184.356	-0.771652	1.16114	-0.664566	0.506328	0.947095
ASTE1	1209.61	-0.772701	0.342917	-2.25332	0.0242391	0.312338
PTOV1	138.567	-0.773119	1.03266	-0.748672	0.454055	0.929694
LINC01578	14481.1	-0.773501	0.242849	-3.18511	0.00144701	0.0533415
RFC1	1134.66	-0.773575	0.454749	-1.7011	0.0889233	0.571831
CHMP2A	2627.76	-0.773646	0.31317	-2.47037	0.0134974	0.230478
AGTPBP1	669.328	-0.774535	0.684848	-1.13096	0.258072	0.817834
RXYLT1	253.674	-0.774676	0.981187	-0.78953	0.429802	0.919874
UBTF	207.37	-0.775182	0.743521	-1.04258	0.297142	0.845166
MDM4	2571.44	-0.77571	0.350255	-2.2147	0.0267804	0.332358
TRNAU1AP	493.202	-0.776448	0.662556	-1.1719	0.241238	0.80551
HES1	480.859	-0.776856	0.599147	-1.2966	0.194768	0.758878
F8A1	177.932	-0.777046	1.15313	-0.67386	0.5004	0.94452
RCOR3	568.985	-0.777095	0.457139	-1.69991	0.0891477	0.572237
SAFB2	1290.51	-0.777302	0.438555	-1.77241	0.0763258	0.544021
SLC2A3	18973.6	-0.777441	0.235217	-3.3052	0.00094907	0.0397434
TMEM127	180.098	-0.777595	0.761583	-1.02102	0.307243	0.85368
COQ10A	237.11	-0.777866	0.872489	-0.891548	0.372635	0.889806
SUN1	1008.45	-0.778293	0.435649	-1.78651	0.0740164	0.537934
ATP11B	1798.64	-0.77884	0.353242	-2.20484	0.0274655	0.334585
CDIP1	138.916	-0.778877	0.7869	-0.989805	0.32227	0.86647
FAM185A	86.7679	-0.778948	1.18511	-0.657277	0.511003	0.947774
TRBV5-1	1413.24	-0.780527	0.452304	-1.72567	0.0844066	0.559361
RIMKLB	475.364	-0.7812	0.580186	-1.34646	0.178153	0.745505
KHDC1	56.1217	-0.781421	1.3601	-0.57453	0.565609	0.95935
IFT122	148.202	-0.782202	1.08617	-0.720148	0.471434	0.933807
TCF20	105.44	-0.782605	1.11236	-0.703556	NA	NA
C1GALT1	933.636	-0.782994	0.456445	-1.71542	0.0862687	0.564199
LTA4H	682.434	-0.783148	0.598407	-1.30872	0.190629	0.754971
AGK	308.893	-0.783542	0.675684	-1.15963	0.2462	0.808315
DZANK1	148.835	-0.783872	1.13931	-0.688025	0.491437	0.940112
NISCH	241.918	-0.78411	0.787818	-0.995293	0.319594	0.862031
TAB3	386.114	-0.784117	0.831678	-0.942813	0.345777	0.88067
BTBD11	370.028	-0.784459	0.736024	-1.06581	0.286512	0.837071
SYNGR2	985.457	-0.785379	0.556452	-1.4114	0.158125	0.719376
MTREX	1392.67	-0.785382	0.393783	-1.99446	0.0461021	0.444542
NSUN3	498.551	-0.785899	0.54559	-1.44046	0.149738	0.70229
OSBPL8	4405.65	-0.786068	0.321408	-2.4457	0.014457	0.239425
ANAPC1P1	84.1356	-0.786959	0.868794	-0.905806	0.365038	0.886859
APPBP2	585.467	-0.787023	0.625482	-1.25827	0.208295	0.776494
C5orf15	681.646	-0.78882	0.509846	-1.54717	0.121822	0.65085
PGBD4	213.505	-0.789376	1.14569	-0.688994	0.490827	0.940112
TCEAL4	254.902	-0.789473	0.857607	-0.920554	0.357284	0.883734
USP3	3527.93	-0.789687	0.273533	-2.88699	0.00388951	0.1079
P2RY10	8025.45	-0.78984	0.229164	-3.44662	0.000567653	0.0290276
PAGR1	227.259	-0.790107	0.72495	-1.08988	0.275767	0.828815
ZC3H18	124.251	-0.790804	0.726015	-1.08924	0.276048	0.828815
CEPT1	260.892	-0.791004	0.757017	-1.0449	0.296071	0.845166
UTP4	1054.67	-0.791014	0.49873	-1.58606	0.112726	0.632955
BRAP	504.103	-0.792022	0.707249	-1.11986	0.262773	0.822401
TRBV11-2	211.014	-0.794197	0.760399	-1.04445	0.296278	0.845166
MED8	490.943	-0.794222	0.473526	-1.67725	0.0934932	0.585628
TRIM33	948.389	-0.795048	0.411997	-1.92974	0.0536391	0.469355
HARS2	166.114	-0.795431	1.22529	-0.649178	0.516223	0.947774
MACO1	726.459	-0.795658	0.532391	-1.4945	0.135046	0.67669
SPA17	53.4409	-0.795694	1.14016	-0.697878	0.485253	0.938253
IDNK	712.558	-0.795787	0.508099	-1.5662	0.117301	0.641585
C10orf143	276.538	-0.795966	0.62928	-1.26488	0.205913	0.772527
ARRDC3	9719.95	-0.797116	0.234371	-3.40108	0.000671203	0.0320791
TTLL5	301.113	-0.797312	0.685136	-1.16373	0.244535	0.807652
SDCCAG8	695.591	-0.797348	0.514021	-1.5512	0.120854	0.648148
GRHPR	369.241	-0.798332	0.732074	-1.09051	0.27549	0.828815
PRDM8	211.504	-0.798391	0.81106	-0.98438	0.324929	0.868782
TRAPPC9	119.788	-0.799927	1.17699	-0.679637	0.496734	0.942623
PJA2	2573.72	-0.800719	0.413969	-1.93425	0.0530823	0.468681
GALNT7	421.824	-0.80081	0.651226	-1.2297	0.21881	0.789199
CCDC191	244.309	-0.800871	0.944797	-0.847665	0.396625	0.906773
CXorf40B	787.507	-0.801296	0.639586	-1.25283	0.210266	0.779873
KAT6B	2942.04	-0.802911	0.324677	-2.47295	0.0134002	0.229624
ZBTB6	334.907	-0.803326	0.690349	-1.16365	0.244565	0.807652
CETN3	284.682	-0.80594	0.677084	-1.19031	0.233925	0.801705
FLYWCH2	158.696	-0.806022	0.850615	-0.947575	0.343346	0.88067
ARMC8	2099.59	-0.806084	0.416887	-1.93358	0.0531649	0.468689
TBC1D1	247.737	-0.806272	0.893589	-0.902285	0.366906	0.886859
ARHGAP5	1940.3	-0.806287	0.38292	-2.10563	0.0352367	0.381615
F11R	291.74	-0.807547	0.706091	-1.14369	0.252753	0.813746
UBE2Q1	229.726	-0.808141	0.756581	-1.06815	0.285454	0.834837
CCSER2	2186.18	-0.808469	0.310508	-2.6037	0.00922228	0.185585
SCAMP2	507.045	-0.808812	0.629931	-1.28397	0.199153	0.762938
TMEM109	191.599	-0.809722	0.993541	-0.814986	0.41508	0.918663
LRPPRC	1017.87	-0.809724	0.538829	-1.50275	0.132904	0.670931
NR2C2	106.208	-0.8112	1.1518	-0.704286	0.481255	0.938253
ZNF326	1285.77	-0.811268	0.342417	-2.36924	0.0178247	0.269204
NRF1	211.078	-0.812248	0.961678	-0.844615	0.398326	0.907671
PRDX2	6539.09	-0.813561	0.312329	-2.60482	0.00919225	0.185585
TMEM184C	649.164	-0.814815	0.446866	-1.8234	0.0682434	0.523463
TMEM128	484.011	-0.814955	0.552007	-1.47635	0.13985	0.683246
CCDC137	150.887	-0.816217	0.654815	-1.24648	0.212587	0.783313
RABEP1	905.699	-0.816247	0.473382	-1.72429	0.0846556	0.560167
NPIPB8	95.714	-0.816932	0.907844	-0.899859	0.368195	0.888071
INPP4B	3763.84	-0.817182	0.3172	-2.57623	0.00998828	0.19476
ITM2A	20624	-0.817264	0.270351	-3.02298	0.00250301	0.0794637
ABI1	4930.32	-0.817282	0.270649	-3.01972	0.00253012	0.0800356
GPAA1	170.727	-0.817335	0.903834	-0.904298	0.365838	0.886859
HSD17B7P2	337.114	-0.817414	0.702468	-1.16363	0.244573	0.807652
GIMAP7	8363.11	-0.817563	0.216194	-3.78161	0.000155815	0.0113243
LMNB1	161.576	-0.817763	1.02229	-0.799933	0.42375	0.91878
MTMR12	237.708	-0.818165	0.57339	-1.42689	0.153611	0.709483
PRXL2C	3125.32	-0.820313	0.327993	-2.50101	0.0123841	0.222256
MAP1A	167.965	-0.820337	1.24037	-0.661364	0.508379	0.947774
ZBTB38	2590.54	-0.820424	0.449899	-1.82357	0.0682166	0.523463
RPARP-AS1	140.711	-0.822073	1.25702	-0.653985	0.513121	0.947774
NADSYN1	214.511	-0.822152	0.661249	-1.24333	0.213745	0.78391
TRAV2	195.879	-0.822208	0.82366	-0.998237	0.318164	0.862031
MRPL1	8177.59	-0.822329	0.274003	-3.00117	0.00268948	0.082987
GPI	615.928	-0.822984	0.522757	-1.57432	0.115415	0.637423
DDRGK1	250.217	-0.823012	1.02888	-0.79991	0.423763	0.91878
GTF2F2	878.081	-0.823293	0.637276	-1.29189	0.196394	0.760138
EPB41	2482.23	-0.823439	0.525457	-1.56709	0.117094	0.641481
MT1X	1071.71	-0.823793	0.447277	-1.8418	0.065505	0.516942
LXN	485.788	-0.823916	0.619216	-1.33058	0.183327	0.750203
MMAA	196.56	-0.824001	0.902602	-0.912917	0.361286	0.886859
FAM157A	88.4328	-0.824294	0.831549	-0.991275	0.321551	0.86554
AP3M2	3664.44	-0.824478	0.249132	-3.3094	0.000934975	0.0395379
LINC01619	369.35	-0.824734	0.713865	-1.15531	0.247965	0.809385
UBE2Q2P2	128.407	-0.824925	0.7147	-1.15423	0.248408	0.809673
CAMK2D	997.953	-0.825148	0.38269	-2.15618	0.0310696	0.357626
TEC	199.059	-0.826088	1.03753	-0.796204	0.425914	0.919874
PIPSL	332.74	-0.82642	0.612856	-1.34847	0.177506	0.745505
SLC44A1	238.693	-0.826469	0.824268	-1.00267	0.31602	0.860663
SUGP1	111.541	-0.82719	1.03135	-0.802045	0.422527	0.91878
DRAM2	1414.2	-0.82736	0.484464	-1.70778	0.0876764	0.568605
CCNQ	287.778	-0.828492	0.730472	-1.13419	0.256716	0.817383
DCAF10	166.975	-0.828759	0.803513	-1.03142	0.302344	0.847646
MTM1	607.965	-0.828922	0.472251	-1.75526	0.0792154	0.545828
OSBPL11	307.568	-0.830014	0.557605	-1.48853	0.13661	0.677967
SLC2A14	1696.95	-0.83066	0.332513	-2.49813	0.0124851	0.223158
LOC103021295	234.928	-0.831128	0.748754	-1.11001	0.266993	0.825865
ANK3	908.708	-0.832145	0.47175	-1.76395	0.0777398	0.544021
WNK1	1494.87	-0.833737	0.363745	-2.29209	0.0219003	0.298679
GGA2	271.186	-0.834335	0.640477	-1.30268	0.192685	0.757244
IMMP2L	546.852	-0.834777	0.650809	-1.28268	0.199605	0.763989
TRAK2	1107.37	-0.834873	0.426671	-1.95671	0.0503813	0.458647
ABCG1	249.972	-0.835161	0.649742	-1.28537	0.198661	0.762938
MPHOSPH8	5337.46	-0.835194	0.30796	-2.71202	0.00668736	0.154235
PLCD1	91.6931	-0.835436	1.30839	-0.638522	0.523134	0.949246
SLC35A1	1515.32	-0.835761	0.469868	-1.77872	0.0752865	0.541791
LINC01881	565.874	-0.836003	0.427139	-1.95722	0.0503221	0.458647
AP3M1	428.592	-0.836122	0.682262	-1.22552	0.220381	0.789422
TRAF3IP3	2027.78	-0.836923	0.391746	-2.13639	0.0326475	0.367007
STAG3L5P	150.99	-0.837246	0.714621	-1.17159	0.24136	0.80551
RNF7	6101.12	-0.837309	0.295553	-2.83303	0.00461094	0.119962
AHSA2P	483.683	-0.83847	0.563623	-1.48764	0.136845	0.677967
RTKN2	1277.45	-0.839095	0.952111	-0.881299	0.378156	0.892273
OAZ2	218.65	-0.839751	0.936694	-0.896505	0.369983	0.888215
KIAA1328	647.254	-0.840008	0.44133	-1.90336	0.056994	0.485702
RPUSD4	263.991	-0.840115	0.977779	-0.859207	0.390226	0.903066
SFT2D1	2321.43	-0.840238	0.281346	-2.98649	0.002822	0.0861691
NDRG3	333.138	-0.841618	0.958479	-0.878076	0.379902	0.894235
PRMT3	225.029	-0.843575	1.03861	-0.812214	0.416669	0.91878
PMVK	275.638	-0.843635	0.941748	-0.895819	0.37035	0.888215
MARCKSL1	1248.67	-0.843998	0.994959	-0.848274	0.396285	0.906773
GLCE	102.482	-0.844174	1.14666	-0.736202	0.461608	0.932046
MAPKAPK5-AS1	1037.28	-0.845163	0.620623	-1.3618	0.173261	0.74072
PACSIN2	373.199	-0.84529	0.641532	-1.31761	0.187634	0.753177
SMARCE1	1108.06	-0.845908	0.32302	-2.61875	0.00882529	0.182173
CFAP20	3838.57	-0.847181	0.315686	-2.68362	0.00728297	0.160921
LUC7L2	88.1847	-0.84854	0.816322	-1.03947	0.298587	0.846019
ATP6V0D1	1422.1	-0.848981	0.469501	-1.80826	0.0705656	0.527611
SIAH2	1061.24	-0.849367	0.331697	-2.56067	0.0104471	0.200593
DMXL1	789.546	-0.849437	0.50222	-1.69136	0.0907673	0.578507
SNORD50B	172.583	-0.849658	0.64839	-1.31041	0.190056	0.754971
TRBV6-1	221.762	-0.851272	0.825279	-1.0315	0.302308	0.847646
CAT	351.245	-0.851333	0.830256	-1.02539	0.305181	0.851988
OS9	351.118	-0.851791	0.628328	-1.35565	0.175212	0.742248
ATL2	1456.58	-0.852081	0.370199	-2.30168	0.0213531	0.29665
RAB11FIP2	254.167	-0.852384	0.77702	-1.09699	0.272645	0.828774
SRFBP1	1177.68	-0.852419	0.388516	-2.19404	0.0282326	0.339359
MFSD14B	689.001	-0.852638	0.573781	-1.486	0.137279	0.677967
TFDP2	572.411	-0.853351	0.560406	-1.52274	0.127824	0.659689
ZMYM2	2391.72	-0.853502	0.32368	-2.63687	0.00836747	0.176686
HGS	188.642	-0.853642	0.705702	-1.20964	0.226418	0.79459
GTF2E1	200.588	-0.855315	0.844599	-1.01269	0.311209	0.858137
LRMP	2174.42	-0.855379	0.399017	-2.14371	0.0320558	0.363287
AOPEP	93.2738	-0.855547	1.05381	-0.811861	0.416872	0.91878
ZNF136	445.224	-0.855566	0.769769	-1.11146	0.266372	0.824814
KIAA0586	792.52	-0.856042	0.498331	-1.71782	0.0858298	0.562854
RRAGB	254.121	-0.85626	1.08007	-0.792779	0.427906	0.919874
SECTM1	271.331	-0.857344	0.718438	-1.19334	0.232734	0.800361
TUBGCP5	416.001	-0.857513	0.710908	-1.20622	0.227732	0.795003
GK5	131.892	-0.857547	1.04601	-0.819829	0.412314	0.916894
TBCD	133.173	-0.858772	1.07162	-0.801374	0.422915	0.91878
POLR3D	119.598	-0.858811	1.22136	-0.703159	0.481956	0.938253
RNF170	130.751	-0.859024	1.10317	-0.778688	0.436164	0.92378
GLG1	697.998	-0.859897	0.525239	-1.63715	0.101598	0.608449
OTUD6B	855.648	-0.861661	0.539476	-1.59722	0.110217	0.626545
SAMHD1	2223.96	-0.861912	0.438024	-1.96773	0.0490995	0.453183
GS1-124K5.4	176.793	-0.863453	0.76854	-1.1235	0.261226	0.821611
CTSB	1105.67	-0.863892	0.551259	-1.56713	0.117085	0.641481
FAM184B	54.1077	-0.865463	1.23956	-0.698202	0.485051	0.938253
RNF2	1116.61	-0.865824	0.433943	-1.99525	0.0460159	0.444198
SCLT1	362.337	-0.866683	0.739692	-1.17168	0.241325	0.80551
TTF2	491.022	-0.867185	0.563342	-1.53936	0.123717	0.655602
TRBV4-1	204.904	-0.867191	0.942502	-0.920095	0.357523	0.883734
ZNF626	329.808	-0.867693	0.644175	-1.34698	0.177986	0.745505
ZNF302	530.205	-0.868216	0.651661	-1.33231	0.182758	0.750203
LOC728613	375.813	-0.868817	0.509723	-1.70449	0.08829	0.570479
POLD4	661.073	-0.869089	0.60157	-1.4447	0.148542	0.700734
UGP2	3781.27	-0.870184	0.325845	-2.67054	0.00757288	0.164441
COPZ1	473.368	-0.870405	0.589262	-1.47711	0.139646	0.682627
LRRC8D	370.044	-0.874353	0.500539	-1.74682	0.0806681	0.550345
LINC01128	719.846	-0.87572	0.631962	-1.38572	0.165834	0.729592
RUNDC1	222.912	-0.87754	0.788368	-1.11311	0.265661	0.823847
TRERF1	167.681	-0.878928	0.962121	-0.913532	0.360963	0.886678
CXorf40A	996.371	-0.879237	0.59645	-1.47412	0.14045	0.684489
PDE6D	309.325	-0.879627	0.708708	-1.24117	0.214543	0.784496
MLLT3	1324.61	-0.879986	0.393254	-2.2377	0.0252405	0.320296
MYC	791.136	-0.880555	0.466194	-1.88882	0.0589162	0.494933
CCDC28B	98.8965	-0.880683	1.05867	-0.831873	0.40548	0.912632
UQCRC2	3194.85	-0.881518	0.312446	-2.82135	0.00478226	0.12261
TMEM185A	238.169	-0.881625	0.741951	-1.18825	0.234734	0.801705
SLC35B3	372.029	-0.881917	0.91771	-0.960998	0.336553	0.878359
CCDC57	509.836	-0.882506	0.568577	-1.55213	0.120631	0.648148
OVCA2	29.0912	-0.88499	1.36526	-0.648223	0.516841	0.947774
PIH1D1	365.392	-0.885014	0.643805	-1.37466	0.169236	0.734929
TREX1	294.34	-0.885036	0.662676	-1.33555	0.181697	0.75016
GMPPB	135.395	-0.885057	1.22793	-0.720772	0.47105	0.933807
RIC1	374.119	-0.886675	0.653072	-1.3577	0.174559	0.742041
SMARCAD1	1060.58	-0.887007	0.45761	-1.93835	0.052581	0.467337
FBXO38	464.565	-0.888166	0.54781	-1.6213	0.104953	0.6127
DUSP18	181.043	-0.888368	0.885464	-1.00328	0.315726	0.860395
HMGXB3	208.19	-0.88931	0.753256	-1.18062	0.237753	0.803482
HERC5	478.182	-0.889318	0.687693	-1.29319	0.195945	0.76008
EPSTI1	744.462	-0.889528	0.676183	-1.31551	0.188337	0.753177
NFATC3	365.528	-0.891033	0.797403	-1.11742	0.263815	0.822401
THADA	1194.33	-0.892904	0.421518	-2.11831	0.0341492	0.376798
ZNF266	1027.53	-0.894588	0.455189	-1.96531	0.0493784	0.453745
DNPH1	2141.62	-0.895504	0.414392	-2.16101	0.0306949	0.355172
SQLE	215.253	-0.896679	0.795693	-1.12692	0.259778	0.8194
AK3	334.846	-0.89671	0.930425	-0.963764	0.335164	0.878359
ZNF770	1815	-0.897263	0.381885	-2.34956	0.0187954	0.277888
TMEM60	1078.6	-0.89758	0.47687	-1.88223	0.0598044	0.50001
TMSB15B	183.193	-0.897923	1.31796	-0.681298	0.495683	0.941818
FH	266.785	-0.897998	0.947655	-0.9476	0.343333	0.88067
APPL2	270.67	-0.898089	0.703513	-1.27658	0.201751	0.766514
SAV1	228.739	-0.898435	0.69235	-1.29766	0.194404	0.758878
BCL2L11	682.212	-0.898647	0.450272	-1.99579	0.0459569	0.444198
DCAKD	46.8953	-0.898963	1.29085	-0.69641	0.486172	0.93841
S1PR4	192.713	-0.89952	0.80801	-1.11325	0.2656	0.823847
NCSTN	224.156	-0.899874	0.904025	-0.995408	0.319538	0.862031
ITGAV	501.822	-0.90057	0.681828	-1.32082	0.186562	0.752937
RTL8C	258.6	-0.901041	0.721046	-1.24963	0.211434	0.782377
PAPSS1	300.396	-0.901724	0.819271	-1.10064	0.271053	0.827062
IGF1R	298.042	-0.902066	0.833942	-1.08169	0.279391	0.830903
KLHL2	391.132	-0.902199	0.752263	-1.19931	0.230406	0.798029
HSH2D	105.335	-0.902559	1.15372	-0.782305	0.434035	0.921507
KIFBP	471.871	-0.90299	0.586661	-1.5392	0.123755	0.655602
TNFRSF1B	642.535	-0.905497	0.484103	-1.87046	0.0614194	0.504641
ENOSF1	499.665	-0.905564	0.630383	-1.43653	0.150852	0.702831
DLD	4139.66	-0.906657	0.324047	-2.79792	0.0051433	0.128462
ZNF222	342.25	-0.90683	1.01394	-0.894366	0.371126	0.888803
ZNF446	80.4487	-0.907434	1.17888	-0.769741	0.441454	0.924166
PHF19	389.323	-0.908683	0.680169	-1.33597	0.18156	0.749948
ZNF354B	208.443	-0.908768	0.88155	-1.03088	0.302599	0.847646
U2AF2	96.3534	-0.909327	0.862767	-1.05397	0.291899	0.842257
CNST	1917.01	-0.910762	0.314844	-2.89274	0.003819	0.107275
SND1	275.714	-0.912015	0.772794	-1.18015	0.237939	0.803482
SFI1	1722.86	-0.913091	0.425222	-2.14733	0.0317673	0.361695
GPRIN3	1646.57	-0.913759	0.357995	-2.55243	0.0106973	0.20318
RAPGEF6	5107.78	-0.913911	0.367503	-2.48681	0.0128894	0.226114
PAQR8	84.5621	-0.914384	1.41936	-0.644224	0.51943	0.947774
PLEKHJ1	377.269	-0.914771	0.653827	-1.3991	0.161782	0.725505
LINC00909	417.012	-0.916251	0.595828	-1.53778	0.124103	0.656656
ZNF250	640.499	-0.91626	0.592871	-1.54546	0.122234	0.652042
LINC01934	1201.75	-0.918181	0.495832	-1.8518	0.0640549	0.513627
VPS35L	316.111	-0.919168	0.81494	-1.1279	0.259364	0.8194
VAV3	1049.86	-0.920396	0.471457	-1.95224	0.0509099	0.460598
ELP4	589.797	-0.92067	0.569318	-1.61715	0.105847	0.614399
SEPTIN6	1547.02	-0.92073	0.467892	-1.96783	0.0490877	0.453183
PMS2P4	183.068	-0.921598	0.809281	-1.13879	0.254792	0.815076
GNA12	97.01	-0.921634	1.31316	-0.701845	0.482776	0.938253
MRPS18C	2047.21	-0.92201	0.430363	-2.1424	0.0321613	0.363531
KIF2A	2221.05	-0.923782	0.372038	-2.48303	0.0130269	0.227299
CRTC3	448.211	-0.923803	0.667204	-1.38459	0.166178	0.729592
CEP162	397.733	-0.923941	0.682367	-1.35402	0.175729	0.742248
ERC1	355.077	-0.924109	0.794754	-1.16276	0.244927	0.807785
NMB	809.081	-0.924998	0.514446	-1.79805	0.0721698	0.531987
FOXK2	167.357	-0.925195	0.853833	-1.08358	0.278552	0.83083
PCSK7	147.218	-0.926792	0.752007	-1.23242	0.217791	0.787484
RNH1	429.573	-0.92734	0.456147	-2.03299	0.0420539	0.423622
RBM38	245.259	-0.928401	0.800678	-1.15952	0.246245	0.808315
HMG20B	115.564	-0.929189	1.24991	-0.743406	0.457236	0.929823
RHEBL1	243.013	-0.929314	1.1428	-0.813191	0.416109	0.91878
VPS33A	309.436	-0.929569	0.955696	-0.972661	0.330722	0.874089
MARCHF8	393.381	-0.930229	0.447131	-2.08044	0.0374851	0.396207
ZHX2	579.211	-0.930899	0.410225	-2.26924	0.0232538	0.305672
LOC653653	144.298	-0.931003	0.710212	-1.31088	0.189898	0.754971
MASTL	954.858	-0.931142	0.479574	-1.9416	0.0521854	0.467337
SGTB	550.579	-0.931787	0.591381	-1.57561	0.115115	0.637272
PRPF3	727.649	-0.931993	0.566373	-1.64555	0.0998573	0.605617
PDCD6IPP2	73.4186	-0.932038	0.951326	-0.979725	0.327222	0.870011
SLC25A19	348.297	-0.932088	0.672563	-1.38587	0.165785	0.729592
WDR11	312.072	-0.933868	0.925046	-1.00954	0.312718	0.859119
KLHL15	770.889	-0.933889	0.524484	-1.78059	0.0749802	0.540915
MT1G	33.4836	-0.934006	1.34328	-0.695318	NA	NA
PROSER1	186.739	-0.934591	1.00939	-0.925893	0.354501	0.883734
TNFRSF18	629.889	-0.935709	0.622521	-1.5031	0.132814	0.670931
TBC1D2B	417.501	-0.936438	0.646941	-1.44749	0.14776	0.699828
TMEM131L	2386.94	-0.936494	0.322688	-2.90216	0.00370594	0.106157
BCL9L	63.7595	-0.936846	1.13225	-0.827422	0.407998	0.914356
NAP1L4	4139.69	-0.93754	0.245259	-3.82265	0.000132024	0.00983913
FANCD2	570.856	-0.938907	0.547179	-1.71591	0.0861794	0.564199
NIPAL3	228.874	-0.939126	0.774406	-1.2127	0.225243	0.793721
TIPIN	303.745	-0.939262	0.732461	-1.28234	0.199725	0.763989
EZR	36895.9	-0.939492	0.226339	-4.15082	3.31283e-05	0.00327338
SUSD4	229.702	-0.940998	0.965418	-0.974705	0.329706	0.872012
HDAC1	365.166	-0.941666	0.507818	-1.85434	0.0636906	0.512898
ITGB2	272.036	-0.941979	0.617434	-1.52564	0.1271	0.659169
CEMIP2	5015.88	-0.942321	0.261075	-3.60939	0.000306914	0.0198456
H1-4	447.195	-0.944395	0.627936	-1.50397	0.13259	0.670497
RALGPS2	205.082	-0.945265	0.956285	-0.988476	0.32292	0.86647
RMND1	239.393	-0.945857	1.04533	-0.904838	0.365551	0.886859
METTL23	750.147	-0.945951	0.51674	-1.83061	0.0671584	0.52115
ZBTB10	4034.26	-0.946505	0.320914	-2.94941	0.00318384	0.0942716
TYK2	217.109	-0.94654	0.755481	-1.2529	0.210243	0.779873
TCF7	766.539	-0.948841	0.489241	-1.93942	0.0524507	0.467337
LINC00630	77.3318	-0.950524	1.13263	-0.839219	0.401346	0.909171
TMEM243	3737.77	-0.950638	0.284879	-3.33699	0.000846898	0.0380488
FAIM	135.359	-0.952041	0.943417	-1.00914	0.312907	0.859258
TNFRSF4	1368.09	-0.95394	0.445811	-2.13979	0.032372	0.365442
GATAD2B	311.553	-0.954473	0.730732	-1.30619	0.191488	0.75704
GRWD1	402.281	-0.955414	0.642986	-1.4859	0.137305	0.677967
METTL16	1298.65	-0.955432	0.527211	-1.81224	0.0699495	0.527611
EYA3	440.633	-0.955698	0.659406	-1.44933	0.147245	0.699028
SOD2	9636.59	-0.956895	0.281944	-3.39392	0.000688987	0.0324008
MFAP3	269.68	-0.956972	1.00827	-0.949122	0.342559	0.88067
ZFAND4	176.648	-0.95716	0.804399	-1.18991	0.234082	0.801705
ZDHHC11B	113.703	-0.957725	1.25865	-0.760915	0.446708	0.925622
ZNF184	1106.56	-0.957988	0.370596	-2.58499	0.00973809	0.192729
IGKV3D-7	29.5453	-0.959759	1.57377	-0.609847	0.541963	0.954446
ISCA2	509.708	-0.959901	0.587025	-1.6352	0.102008	0.608449
STXBP2	126.133	-0.960937	1.12533	-0.853917	NA	NA
SNORD63	84.1589	-0.961217	1.02474	-0.938011	0.348239	0.88067
DIDO1	492.312	-0.961569	0.66022	-1.45644	0.145272	0.69355
MAF	3625.61	-0.962068	0.407247	-2.36237	0.0181586	0.272376
CDK10	186.012	-0.962922	0.981182	-0.98139	0.326401	0.869568
ATXN1L	314.015	-0.963111	0.752306	-1.28021	0.200471	0.764501
STARD4	854.312	-0.963179	0.396102	-2.43164	0.0150305	0.245228
CCAR1	2767.85	-0.964531	0.387367	-2.48996	0.0127756	0.22475
HAUS3	1568.01	-0.964585	0.453829	-2.12544	0.0335499	0.372053
MCRIP1	325.261	-0.965195	0.687414	-1.4041	0.16029	0.725152
ABCB10	172.661	-0.965794	1.10121	-0.877028	0.380471	0.894377
GRK6	238.085	-0.966563	0.915669	-1.05558	0.29116	0.841871
TTC27	213.924	-0.967632	1.20013	-0.80627	0.420087	0.91878
BMS1P1	442.858	-0.968507	0.755273	-1.28233	0.199728	0.763989
RABEPK	253.86	-0.970021	0.934332	-1.0382	0.299178	0.846082
SIRPB1	103.23	-0.970217	1.29328	-0.750198	NA	NA
COMMD7	1025.23	-0.970321	0.511331	-1.89764	0.0577436	0.487687
DNPEP	208.646	-0.971744	0.834395	-1.16461	0.244177	0.807652
STAM2	478.065	-0.97271	0.922195	-1.05478	0.291527	0.842211
LAS1L	221.922	-0.97296	0.855674	-1.13707	0.25551	0.815917
ICAM2	1021.81	-0.973006	0.415494	-2.34181	0.0191906	0.280335
TRAV29DV5	508.207	-0.976144	1.32713	-0.735528	0.462018	0.932305
SETD2	2589.1	-0.977377	0.289412	-3.37711	0.000732528	0.0340839
LRRC57	309.174	-0.977932	1.01863	-0.960048	0.337031	0.878438
GNPAT	535.985	-0.979238	0.466528	-2.09899	0.0358178	0.385534
TOMM34	237.916	-0.979488	0.871215	-1.12428	0.260895	0.820863
CRYBG1	10513.3	-0.980348	0.389872	-2.51454	0.0119188	0.215667
CBR3	123.939	-0.980404	1.19468	-0.820641	0.411851	0.916894
ZMYND11	891.144	-0.981094	0.45355	-2.16314	0.0305302	0.354568
GNL1	255.208	-0.981204	0.651921	-1.5051	0.132299	0.669797
POR	445.384	-0.982719	0.502567	-1.9554	0.0505363	0.459107
TP53BP2	2457.06	-0.982888	0.349667	-2.81093	0.00493991	0.125554
ZNF32	311.999	-0.983156	0.991472	-0.991612	0.321387	0.865363
GPR18	4360.02	-0.98344	0.345825	-2.84375	0.00445865	0.118816
DDX11L16	30.0649	-0.983476	1.36479	-0.720605	0.471153	0.933807
RNASEH1	407.131	-0.986504	0.661359	-1.49163	0.135796	0.677852
TNPO1	1689.8	-0.987582	0.339505	-2.90889	0.00362716	0.104925
STYX	878.686	-0.987918	0.596664	-1.65574	0.0977754	0.598279
PTBP2	1597.34	-0.988214	0.336428	-2.93737	0.00331011	0.09726
MLH3	195.455	-0.98827	0.830932	-1.18935	0.234301	0.801705
PPP1CC	1135.53	-0.991581	0.457012	-2.16971	0.0300291	0.351749
EPPK1	70.5372	-0.991603	1.18176	-0.839088	0.40142	0.909171
ASAP1	764.172	-0.992293	0.533893	-1.8586	0.0630841	0.511301
CASP2	1827.75	-0.992811	0.552026	-1.79849	0.0721	0.531986
AKT2	104.928	-0.993556	1.04502	-0.950755	0.341729	0.88067
LIMA1	557.886	-0.993915	0.548665	-1.81151	0.0700612	0.527611
ZNF607	104.74	-0.995083	1.23645	-0.80479	0.420941	0.91878
EIF4G3	336.286	-0.995124	0.884285	-1.12534	0.260444	0.820167
CAMSAP1	159.191	-0.995365	0.888391	-1.12041	0.262538	0.822401
SS18	673.248	-0.99676	0.514036	-1.93909	0.0524907	0.467337
COMMD5	784.783	-0.997697	1.20221	-0.829885	0.406604	0.913678
SAYSD1	604.842	-0.997807	0.494873	-2.01629	0.0437695	0.432968
CCM2	307.999	-0.998707	0.724711	-1.37808	0.16818	0.733207
SOCS3	493.126	-1.00013	0.556114	-1.79843	0.0721091	0.531986
IQGAP2	5711.28	-1.0014	0.274277	-3.65105	0.000261174	0.0173997
LDLRAP1	175.477	-1.00408	0.846781	-1.18576	0.235715	0.801705
ZNF552	188.144	-1.00461	0.769073	-1.30626	0.191466	0.75704
ZNF609	253.596	-1.00572	0.903475	-1.11317	0.265634	0.823847
RNF34	1806.3	-1.00711	0.538799	-1.86917	0.0615997	0.504641
RBM41	382.235	-1.00755	0.601157	-1.67602	0.0937333	0.58585
TXK	2921.98	-1.00919	0.36818	-2.74102	0.0061249	0.146365
DDX19B	326.713	-1.01056	0.695272	-1.45347	0.146093	0.696338
GLB1	330.542	-1.01223	0.88438	-1.14456	0.25239	0.813746
OXSR1	870.887	-1.01278	0.44589	-2.27136	0.0231249	0.305298
ELMO1	1779.12	-1.01361	0.407092	-2.48988	0.0127786	0.22475
RRN3P1	1194.8	-1.01429	0.41143	-2.46528	0.0136907	0.232748
ATAD2	680.856	-1.01859	0.447431	-2.27653	0.0228142	0.303304
TRIM26	322.769	-1.01901	0.742192	-1.37297	0.169762	0.735414
RUVBL1	269.193	-1.01975	0.779202	-1.30871	0.190634	0.754971
EXOC7	295.205	-1.02134	0.831315	-1.22858	0.219228	0.789199
XPO7	124.222	-1.0215	1.05044	-0.972447	0.330828	0.874089
SETD4	327.961	-1.02238	0.584417	-1.7494	0.0802223	0.548581
MRPL45	420.09	-1.02389	0.651756	-1.57097	0.116189	0.640202
ZNF573	258.28	-1.02484	1.07654	-0.951976	0.341109	0.88067
ARFIP1	272.147	-1.02484	0.756856	-1.35408	0.175711	0.742248
SH3YL1	387.422	-1.02488	0.578478	-1.77168	0.0764485	0.544021
ATP6AP1	430.586	-1.0252	0.859791	-1.19238	0.233112	0.800473
SLC25A36	1586.69	-1.02573	0.397019	-2.58358	0.00977819	0.192801
SLC25A1	106.661	-1.02693	1.22992	-0.834959	0.403741	0.910702
PIK3C3	1267.81	-1.02746	0.407273	-2.52278	0.0116433	0.211989
COQ2	258.542	-1.0283	0.825211	-1.24611	0.212726	0.783313
LIMD2	985.675	-1.02849	0.450364	-2.28369	0.0223899	0.301527
SNAPC1	5069.22	-1.03001	0.303127	-3.39795	0.000678937	0.0321271
CNN2	334.608	-1.0309	0.603294	-1.70878	0.087492	0.568605
NDUFS3	1273.52	-1.03122	0.45891	-2.24711	0.0246333	0.31578
STAT3	1915.35	-1.03224	0.307055	-3.36173	0.000774547	0.0355389
TP53RK	555.403	-1.03266	0.49614	-2.08139	0.037398	0.396207
TRIM52	147.858	-1.03348	1.28316	-0.805421	0.420577	0.91878
RNFT1	593.414	-1.03354	0.665964	-1.55194	0.120676	0.648148
RNASEK	81.0747	-1.03415	0.995787	-1.03852	0.299026	0.846082
GPCPD1	8627.59	-1.03434	0.248879	-4.15602	3.23839e-05	0.00323619
LOC389765	169.092	-1.035	0.724574	-1.42843	0.153169	0.707815
FCMR	1612.79	-1.03525	0.417638	-2.47882	0.0131817	0.227614
CCDC66	3404.74	-1.03574	0.332694	-3.11319	0.00185076	0.0640771
ALKBH6	589.22	-1.03654	0.442365	-2.34318	0.01912	0.279769
TRAV22	131.25	-1.03802	0.930084	-1.11605	0.264401	0.823349
SNORD19B	49.5454	-1.0394	1.28398	-0.809514	0.41822	0.91878
ENOPH1	263.992	-1.04037	0.968938	-1.07372	0.282947	0.833068
INTS14	680.106	-1.0408	0.599597	-1.73583	0.0825934	0.556509
ODF3B	65.7451	-1.04102	1.17952	-0.882582	0.377462	0.891773
SMYD3	495.635	-1.04197	0.528236	-1.97255	0.0485465	0.451009
DDX10	623.215	-1.0422	0.6137	-1.69822	0.0894654	0.57269
BEX2	1199.43	-1.04313	0.522397	-1.99682	0.0458448	0.444008
AMN1	528.44	-1.0437	0.451238	-2.31296	0.0207249	0.293959
TRBV5-4	101.353	-1.04383	1.15619	-0.902819	0.366622	0.886859
TTN-AS1	187.398	-1.04415	0.778968	-1.34043	0.180106	0.748159
ACVR2A	248.314	-1.04491	1.01077	-1.03378	0.30124	0.847646
NSD1	865.079	-1.04678	0.480743	-2.17742	0.0294494	0.347622
ZNF511	274.077	-1.04698	0.703407	-1.48844	0.136634	0.677967
SECISBP2	1237.09	-1.04731	0.335842	-3.11846	0.001818	0.0636983
CEP57	1315.38	-1.04903	0.315576	-3.32418	0.00088679	0.038552
VPS39	299.242	-1.04997	0.565499	-1.85672	0.0633517	0.512398
N6AMT1	264.35	-1.05008	0.672785	-1.56079	0.118572	0.641585
CORO1B	866.874	-1.0508	0.423622	-2.48051	0.0131196	0.227614
TAF1A	522.475	-1.05165	0.731887	-1.43691	0.150745	0.702831
GBF1	279.071	-1.05208	0.799118	-1.31655	0.187988	0.753177
PRKAG2	423.574	-1.05231	0.643061	-1.6364	0.101755	0.608449
FTO	503.986	-1.05251	0.659699	-1.59544	0.110614	0.627718
FIGNL1	196.303	-1.05336	0.950212	-1.10855	0.267624	0.826365
KPNA3	598.969	-1.05352	0.683332	-1.54174	0.123136	0.654296
BTBD9	1143.4	-1.05466	0.417625	-2.52538	0.0115574	0.211301
WDR73	218.796	-1.0555	1.16498	-0.906021	0.364925	0.886859
POLD2	307.554	-1.05706	0.783874	-1.3485	0.177497	0.745505
BCKDHA	159.924	-1.05719	1.17166	-0.902305	0.366895	0.886859
RPAP3	1370.93	-1.05779	0.392866	-2.69249	0.00709198	0.158694
USP24	717.15	-1.06027	0.612934	-1.72983	0.0836611	0.55863
ZNF141	168.936	-1.06038	0.858729	-1.23482	0.216897	0.787144
HACD3	637.38	-1.06107	0.556651	-1.90617	0.0566287	0.4849
ITK	6775.05	-1.06112	0.253085	-4.19273	2.75613e-05	0.00285146
TMEM115	152.655	-1.06154	0.947931	-1.11985	0.262777	0.822401
PHTF2	2439.78	-1.06159	0.375511	-2.82706	0.00469772	0.121505
MAPK14	387.706	-1.06241	0.799796	-1.32835	0.184063	0.750668
PELI2	476.858	-1.06275	0.873394	-1.2168	0.223679	0.791353
PCNX3	152.903	-1.06277	0.851946	-1.24746	0.212228	0.782893
HSBP1L1	524.073	-1.06302	0.471134	-2.25631	0.0240514	0.3115
PDSS1	94.6348	-1.0641	1.15312	-0.922804	0.35611	0.883734
LINC00649	579.47	-1.06519	0.525372	-2.0275	0.0426109	0.426799
VPS26C	371.674	-1.06617	0.517283	-2.06109	0.0392942	0.408456
RHBDD2	2857.98	-1.06645	0.755586	-1.41142	0.15812	0.719376
ANKRD12	21984	-1.06695	0.221234	-4.82272	1.41612e-06	0.000270434
WWP1	620.791	-1.0679	0.634064	-1.68421	0.0921405	0.580935
HIVEP1	936.133	-1.06886	0.446852	-2.39198	0.0167577	0.260157
DARS2	168.485	-1.06967	0.909937	-1.17554	0.23978	0.804147
RBM15	461.576	-1.0698	0.680922	-1.5711	0.116159	0.640202
PVT1	895.902	-1.07105	0.436936	-2.45128	0.0142348	0.236811
UPF1	108.656	-1.07226	1.00387	-1.06813	0.285462	0.834837
WDR35	599.171	-1.07352	0.576078	-1.86349	0.0623929	0.509528
SMS	387.55	-1.0741	0.731528	-1.4683	0.142023	0.687048
FYB1	7214.46	-1.07462	0.243726	-4.40913	1.03788e-05	0.00134223
SLC25A12	196.417	-1.07483	0.910446	-1.18056	0.237779	0.803482
GEMIN5	98.0364	-1.07541	1.23342	-0.871893	0.383267	0.896396
POGLUT3	97.8966	-1.07712	0.998801	-1.07841	0.280849	0.831655
CDS2	843.867	-1.07776	0.469371	-2.29618	0.0216658	0.298062
ATP1B3	18342	-1.07826	0.394402	-2.7339	0.00625887	0.148758
ZNF563	400.449	-1.07887	0.857335	-1.2584	0.208246	0.776494
MMGT1	525.701	-1.08246	0.745772	-1.45146	0.146652	0.697488
DHX57	105.749	-1.08337	1.20856	-0.896408	0.370035	0.888215
HAUS1	966.336	-1.0838	0.409087	-2.64931	0.00806558	0.171828
SYPL1	3682.42	-1.08426	0.373436	-2.90346	0.00369065	0.106064
TSC2	103.968	-1.08482	0.96988	-1.11851	0.263347	0.822401
USP31	99.6525	-1.08579	1.169	-0.928819	0.352983	0.883734
TNRC18	30.6473	-1.08608	1.36082	-0.798108	0.424808	0.919874
TTC3	3245.4	-1.08609	0.273311	-3.97382	7.07278e-05	0.00609785
PRRC1	587.193	-1.08981	0.636464	-1.71229	0.0868435	0.566125
TRAV4	373.561	-1.09034	0.478132	-2.28041	0.0225836	0.302422
KLF2	621.774	-1.09173	0.553074	-1.97394	0.0483886	0.451009
SLC23A2	295.966	-1.0919	0.935682	-1.16695	0.243229	0.807652
CGAS	199.354	-1.09197	1.14882	-0.950514	0.341851	0.88067
ALKBH8	198.289	-1.09209	1.01389	-1.07713	0.281422	0.832033
PWARSN	171.253	-1.09248	0.889827	-1.22775	0.219541	0.789199
TRIT1	94.9294	-1.0925	1.06939	-1.02162	0.306963	0.853669
OMA1	937.85	-1.09333	0.491164	-2.22599	0.0260146	0.325716
PHF10	356.815	-1.09764	0.809905	-1.35527	0.175333	0.742248
GDAP1	264.92	-1.09846	0.72422	-1.51675	0.12933	0.66162
CHMP7	212.606	-1.09852	0.862914	-1.27304	0.203004	0.767263
INO80C	1037.97	-1.09892	0.341206	-3.22068	0.00127886	0.0488969
TRIM59	1887.06	-1.1013	0.327159	-3.36624	0.000761992	0.0352682
ELP1	612.262	-1.10224	0.600035	-1.83696	0.0662152	0.519907
PHB2	524.953	-1.10258	0.605433	-1.82114	0.068585	0.523463
CXADR	202.262	-1.10271	1.26522	-0.871559	0.383449	0.896584
POLR3H	226.288	-1.10356	0.765688	-1.44126	0.149511	0.702212
SLC50A1	249.33	-1.10424	0.905043	-1.2201	0.222428	0.791192
UBXN2B	363.755	-1.10684	0.808658	-1.36874	0.17108	0.736664
DEAF1	247.79	-1.10836	0.640182	-1.73133	0.0833937	0.55863
TRBV7-7	117.852	-1.10886	1.26386	-0.877359	0.380292	0.894377
DOCK9	532.351	-1.10887	0.576368	-1.92388	0.0543692	0.474799
YWHAB	8965.03	-1.10915	0.215922	-5.13681	2.79438e-07	7.22758e-05
HOOK3	968.635	-1.10994	0.433141	-2.56255	0.0103908	0.199949
ITGB1	1689.47	-1.11084	0.326038	-3.40708	0.00065661	0.0319018
FBXO30	273.888	-1.11092	0.736969	-1.50742	0.131703	0.668319
H3C1	333.758	-1.11236	0.928361	-1.1982	0.23084	0.798235
PDE6B	85.4102	-1.11262	0.878771	-1.26611	0.205475	0.77192
LNPEP	885.685	-1.1133	0.449604	-2.47619	0.0132794	0.228531
SLC39A1	225.131	-1.11339	0.846165	-1.31581	0.188237	0.753177
MNT	75.7759	-1.1152	1.21052	-0.92126	0.356915	0.883734
LNX2	153.76	-1.11529	0.923435	-1.20776	0.22714	0.794854
NKX3-1	426.929	-1.11619	0.643559	-1.73441	0.0828459	0.557419
ZC3H7A	1894.55	-1.11631	0.350536	-3.18457	0.0014497	0.0533415
MCM6	906.847	-1.11636	0.551126	-2.0256	0.0428061	0.426799
CYTH1	3721.12	-1.11642	0.360952	-3.09299	0.00198151	0.0672592
RTN4	1098.69	-1.11653	0.447271	-2.49632	0.012549	0.223846
MTMR6	1963.25	-1.11779	0.32326	-3.45785	0.000544496	0.028631
TRDC	231.081	-1.11847	0.752018	-1.48729	0.136937	0.677967
ERLIN2	263.553	-1.1187	0.959719	-1.16565	0.243755	0.807652
JAK3	1521.38	-1.12222	0.430049	-2.60951	0.0090671	0.184332
MLF1	2625.57	-1.12252	0.368122	-3.04932	0.00229358	0.0752602
TRBV9	337.035	-1.1243	0.719138	-1.5634	0.117958	0.641585
HEIH	66.1642	-1.12571	1.13284	-0.99371	0.320364	0.862918
SLC11A2	656.638	-1.12785	0.536651	-2.10165	0.0355843	0.383961
CEP170	295.442	-1.12834	0.952689	-1.18438	0.236264	0.801893
ZFYVE27	132.22	-1.1287	0.925611	-1.21941	0.222687	0.791192
ATXN2	304.022	-1.1318	0.758355	-1.49244	0.135585	0.677852
USP10	2138.49	-1.1324	0.415281	-2.72683	0.00639458	0.150761
SREBF2	174.561	-1.13259	1.05201	-1.07659	0.281662	0.832238
ARL8A	128.902	-1.1327	0.99146	-1.14245	0.253266	0.813746
SRRD	439.237	-1.13468	0.728426	-1.55772	0.1193	0.643702
CHAMP1	276.431	-1.13544	0.840843	-1.35036	0.176901	0.74505
C7orf26	73.7457	-1.13565	1.23337	-0.920769	0.357171	0.883734
USP4	917.734	-1.1369	0.490734	-2.31673	0.0205187	0.291957
TSTD2	715.477	-1.13723	0.472206	-2.40834	0.0160252	0.254838
FKBP15	250.293	-1.13825	0.812745	-1.4005	0.161362	0.725152
CDKL3	239.413	-1.139	1.02218	-1.11429	0.265155	0.823847
RAB27B	160.855	-1.13932	1.16143	-0.980965	0.32661	0.869568
IL1R1	577.991	-1.14205	0.777373	-1.46912	0.141801	0.686671
ZNF546	370.916	-1.144	0.94041	-1.21649	0.2238	0.791353
IKBKB	248.588	-1.1459	0.837039	-1.36899	0.171003	0.736664
CLPX	548.837	-1.14646	0.532291	-2.15382	0.0312544	0.358813
LOC100506302	171.335	-1.14659	0.922062	-1.24351	0.213681	0.78391
HAX1	2268.29	-1.14791	0.359486	-3.19321	0.00140702	0.0528603
EXOSC4	251.019	-1.14799	0.97881	-1.17284	0.240858	0.80551
PLAGL2	186.005	-1.14847	1.18651	-0.967938	0.333075	0.876382
UBALD1	157.485	-1.14878	0.885934	-1.29669	0.194738	0.758878
SDE2	1318.6	-1.14981	0.360484	-3.18962	0.0014246	0.0528603
NAALAD2	265.612	-1.15027	0.644964	-1.78346	0.0745111	0.539754
WDR46	160.638	-1.15055	1.0176	-1.13065	0.258202	0.817951
UMAD1	537.972	-1.1512	0.603644	-1.90708	0.0565098	0.484781
TRAV8-3	151.485	-1.15177	1.111	-1.0367	0.299876	0.846973
H2AW	151.292	-1.15289	0.757552	-1.52186	0.128043	0.659689
SHQ1	296.578	-1.1537	0.872502	-1.32229	0.186071	0.752151
NMNAT1	81.9617	-1.15581	0.999916	-1.1559	0.24772	0.809385
MYCBP2	2288.89	-1.15828	0.372554	-3.10901	0.00187712	0.0645587
CIDECP1	333.327	-1.15856	0.690822	-1.67707	0.0935286	0.585628
LINC00921	74.6666	-1.15893	1.09436	-1.059	0.2896	0.840508
UBE2F	233.082	-1.161	1.00482	-1.15543	0.247914	0.809385
SDCBP2-AS1	129.54	-1.16153	0.83885	-1.38467	0.166155	0.729592
SH3PXD2A	86.5522	-1.16189	0.990385	-1.17317	0.240729	0.80551
RALB	350.564	-1.16257	0.834529	-1.39309	0.163594	0.727696
RPP38	843.087	-1.16259	0.431195	-2.6962	0.00701357	0.158554
PHKG2	187.839	-1.16319	1.1546	-1.00745	0.31372	0.860059
NDUFV2	18314.6	-1.16346	0.33402	-3.48321	0.000495439	0.0268944
ZBTB41	505.715	-1.16422	0.665142	-1.75033	0.0800613	0.547906
XPNPEP3	225.874	-1.16551	0.914099	-1.27504	0.202295	0.766516
SRCAP	136.954	-1.16888	1.12411	-1.03983	0.29842	0.846019
SCAMP1	493.045	-1.17104	0.571081	-2.05056	0.0403098	0.414104
SLC7A6	871.796	-1.17175	0.520204	-2.25248	0.0242921	0.312338
PRR14L	616.823	-1.17554	0.490303	-2.39759	0.0165035	0.258085
NOP14	359.572	-1.17608	0.75381	-1.56018	0.118718	0.641585
TGFBR3	386.75	-1.17641	0.65031	-1.809	0.0704512	0.527611
KIAA1324L	303.989	-1.17708	0.909737	-1.29387	0.195712	0.76008
DPF2	220.896	-1.18179	0.883194	-1.33808	0.18087	0.748929
TBC1D3E	150.365	-1.18262	0.90334	-1.30917	0.190477	0.754971
LOC102724159	94.9854	-1.18295	0.954724	-1.23905	0.215326	0.785055
PPARA	82.5831	-1.1838	1.06187	-1.11482	0.264926	0.823847
PGRMC2	737.338	-1.18483	0.551136	-2.1498	0.0315714	0.361038
KLF3	2523.04	-1.18621	0.339842	-3.49049	0.000482133	0.0266659
GRAMD1A	106.62	-1.18641	0.993863	-1.19373	0.232582	0.800361
MFHAS1	233.702	-1.18765	1.20946	-0.981972	0.326114	0.869568
CASD1	233.822	-1.18952	1.04997	-1.13292	0.25725	0.817638
H2BC15	188.552	-1.18955	0.638569	-1.86284	0.0624851	0.509528
HERC6	164.309	-1.18976	0.798981	-1.4891	0.13646	0.677967
SFSWAP	344.422	-1.19241	0.707081	-1.68638	0.091722	0.580055
SAP130	225.672	-1.19451	0.734649	-1.62596	0.103958	0.611427
RFX7	307.251	-1.19539	0.816992	-1.46316	0.143424	0.689513
RNF166	90.1577	-1.19542	0.984771	-1.2139	0.224785	0.793721
CNIH1	3136.79	-1.1964	0.371228	-3.22281	0.00126941	0.0487477
RNF40	155.637	-1.19643	0.891715	-1.34171	0.179688	0.748112
DGCR6L	674.633	-1.20021	0.483673	-2.48146	0.0130847	0.227614
ZNF200	127.217	-1.2003	1.09675	-1.09441	0.273774	0.828815
SHISAL2A	130.749	-1.20188	1.00323	-1.19801	NA	NA
NHLRC2	122.74	-1.20298	1.14951	-1.04651	0.295325	0.845166
RNF6	1501.3	-1.20416	0.495474	-2.43032	0.0150856	0.245272
PARPBP	233.613	-1.20633	1.06328	-1.13454	0.256568	0.817383
SYNJ2BP	239.114	-1.21147	0.796155	-1.52166	0.128095	0.659689
NELFCD	263.706	-1.21455	0.67339	-1.80363	0.0712889	0.529626
DYNC2LI1	274.401	-1.21629	0.969728	-1.25426	0.209748	0.779855
NUP205	501.95	-1.21737	0.70503	-1.72669	0.0842228	0.559326
NANS	3807.67	-1.22017	0.360778	-3.38206	0.000719445	0.0336532
RNASET2	3268.38	-1.22023	0.378507	-3.2238	0.00126501	0.0487477
ARHGAP10	265.739	-1.22356	0.681454	-1.79551	0.0725728	0.532322
MCUB	3090.83	-1.2261	0.385503	-3.18052	0.00147013	0.0538681
TRIM4	477.716	-1.22654	0.643277	-1.9067	0.0565596	0.484781
SPG21	294.234	-1.22659	0.750487	-1.63439	0.102176	0.608449
HAGH	566.574	-1.22858	0.53688	-2.28837	0.022116	0.299212
FRAT2	336.993	-1.23282	0.812254	-1.51777	0.129072	0.661008
LDLR	347.17	-1.23345	0.599244	-2.05835	0.0395567	0.409731
ARNT	259.529	-1.23385	0.678887	-1.81746	0.0691472	0.524659
COQ8A	115.094	-1.23709	0.950628	-1.30134	0.193142	0.757244
TRAV6	159.236	-1.23766	0.732151	-1.69044	0.090944	0.578595
IDH1	160.014	-1.23869	1.08073	-1.14616	0.251731	0.812972
FRS2	359.391	-1.23998	0.685195	-1.80967	0.0703466	0.527611
LYST	3065.87	-1.24151	0.351256	-3.5345	0.000408552	0.0236369
CNPY3	420.059	-1.24503	0.512309	-2.43024	0.0150889	0.245272
TRAV23DV6	258.704	-1.24529	0.848321	-1.46794	0.142119	0.687048
IGBP1P1	57.3835	-1.24718	1.11993	-1.11362	0.265442	0.823847
ARMCX5	59.0782	-1.24883	1.26478	-0.987384	0.323454	0.866817
IP6K2	1096.63	-1.25193	0.493552	-2.53658	0.0111943	0.209007
PGM2L1	506.091	-1.25311	0.543372	-2.30617	0.0211014	0.295034
NFKBIE	221.802	-1.25391	1.17118	-1.07063	0.284334	0.834058
SMC2	504.233	-1.25396	0.537705	-2.33207	0.0196972	0.284552
VAPB	265.574	-1.25759	0.747477	-1.68245	0.0924823	0.582585
DRG2	136.018	-1.2644	1.31609	-0.96073	0.336688	0.878359
FBXO8	465.849	-1.26457	0.560413	-2.2565	0.024039	0.3115
SHPRH	389.573	-1.26556	0.598399	-2.11491	0.0344376	0.378555
NET1	241.261	-1.26727	0.890132	-1.42369	0.154536	0.711887
MED15	312.756	-1.26743	0.840302	-1.5083	0.131478	0.66805
BIN1	189.621	-1.26935	1.03326	-1.2285	0.21926	0.789199
SMCHD1	9440.18	-1.27039	0.263567	-4.81998	1.43571e-06	0.000270434
MFSD6	255.202	-1.27367	0.838922	-1.51822	0.128959	0.660878
NAPRT	154.283	-1.27906	0.983001	-1.30118	0.193196	0.757244
RNGTT	952.833	-1.28045	0.456108	-2.80735	0.00499507	0.126043
RAD1	888.516	-1.2806	0.449181	-2.85097	0.00435861	0.117576
PPP1R12B	158.922	-1.28065	0.727256	-1.76094	0.0782487	0.544128
IFI30	185.293	-1.28073	0.859532	-1.49004	0.136214	0.677967
POLB	2242.77	-1.28149	0.369818	-3.46519	0.000529857	0.0281068
TRBV12-3	530.755	-1.28359	0.633257	-2.02696	0.0426666	0.426799
COG6	254.954	-1.28598	0.75405	-1.70544	0.0881132	0.569944
NBEAL2	198.291	-1.29018	0.733481	-1.75898	0.0785811	0.544128
FBXO32	918.198	-1.29122	0.525065	-2.45916	0.0139261	0.234649
TSC1	346.795	-1.29219	0.602932	-2.14318	0.0320985	0.363287
SNORD102	98.973	-1.29747	0.862307	-1.50465	0.132415	0.67
HERC2P3	411.696	-1.29931	0.695211	-1.86894	0.0616311	0.504641
CHD3	276.795	-1.30013	0.560302	-2.32042	0.0203184	0.290832
SGCB	357.35	-1.30131	0.659022	-1.97461	0.0483124	0.451009
LTA	439.489	-1.30136	0.659947	-1.97192	0.0486191	0.451009
SAP30L	129.119	-1.30234	1.14537	-1.13705	0.255519	0.815917
PDP1	1433.36	-1.30366	0.477728	-2.72889	0.00635484	0.150632
DDIT4	3906.61	-1.30562	0.367832	-3.5495	0.00038596	0.02273
WDR74	1762.71	-1.30615	0.340673	-3.83403	0.000126059	0.00955656
SCO2	38.4704	-1.30923	1.2144	-1.07809	0.280994	0.831726
DHX16	482.961	-1.31175	0.559154	-2.34595	0.0189787	0.278164
FBXO42	174.36	-1.31384	1.06437	-1.23438	0.21706	0.787144
VAMP1	238.168	-1.3153	0.860371	-1.52876	0.126325	0.659169
MRE11	754.303	-1.31828	0.484805	-2.71919	0.00654412	0.152246
ANKRD54	178.811	-1.31931	0.789109	-1.6719	0.0945441	0.588142
ZNF281	680.097	-1.32167	0.749196	-1.76411	0.0777132	0.544021
IL12RB1	215.747	-1.32212	0.835842	-1.58178	0.113701	0.636058
LENG8-AS1	47.7725	-1.3233	1.10407	-1.19856	0.230699	0.798235
KATNAL1	200.728	-1.32449	0.99612	-1.32964	0.183636	0.750203
DLEU2	265.028	-1.32712	0.599087	-2.21525	0.0267432	0.332358
TRPS1	925.759	-1.32745	0.450934	-2.94378	0.00324233	0.0956814
COPS7A	186.014	-1.32784	1.15965	-1.14503	0.252196	0.813746
MCU	224.883	-1.32929	0.852071	-1.56006	0.118745	0.641585
WDFY1	414.246	-1.3297	0.609328	-2.18225	0.0290913	0.346647
CCNG2	279.689	-1.33094	0.827785	-1.60784	0.107871	0.6188
TPD52L2	235.487	-1.33526	0.740236	-1.80384	0.0712568	0.529626
MSH2	237.701	-1.3364	0.92237	-1.44887	0.147373	0.699028
MR1	291.17	-1.3379	0.779579	-1.71618	0.0861296	0.564199
ATG7	237.776	-1.33915	0.819745	-1.63362	0.102338	0.608449
PLEKHM1P1	129.384	-1.34304	0.903363	-1.48671	0.137091	0.677967
C2CD4A	100.37	-1.34602	1.2524	-1.07475	0.282485	0.833053
SIL1	119.782	-1.34672	0.92353	-1.45824	0.144776	0.693068
COMT	160.972	-1.34723	1.14929	-1.17223	0.241105	0.80551
ITGB3BP	479.261	-1.3479	0.730772	-1.84449	0.0651111	0.515844
CNOT3	84.4394	-1.34806	1.17547	-1.14683	0.251452	0.812469
ZNF518B	440.557	-1.34831	0.572277	-2.35604	0.0184711	0.274847
TNIK	611.181	-1.34992	0.562432	-2.40016	0.0163881	0.258085
VPS4A	236.386	-1.3505	0.785441	-1.71942	0.0855375	0.562068
CXXC1	109.548	-1.35259	1.10778	-1.22099	NA	NA
TM9SF4	255.602	-1.35589	0.815182	-1.66329	0.0962538	0.593587
GKAP1	233.882	-1.35872	0.746167	-1.82093	0.0686168	0.523463
NLRC5	429.505	-1.36042	0.583396	-2.3319	0.0197057	0.284552
LSP1P5	49.1406	-1.3617	1.15441	-1.17957	0.238171	0.803482
GXYLT1	486.881	-1.36213	0.692584	-1.96673	0.0492142	0.453183
ARMT1	337.375	-1.36266	1.01543	-1.34196	0.17961	0.748112
FHIT	344.161	-1.3628	0.852802	-1.59803	0.110037	0.626319
GNB2	230.938	-1.36701	0.689805	-1.98173	0.0475096	0.447853
TRAJ27	21.9189	-1.36805	1.60534	-0.852189	0.394109	0.905144
HBEGF	92.2592	-1.3685	1.16009	-1.17965	0.23814	0.803482
TADA2B	102.689	-1.36872	1.03434	-1.32327	0.185744	0.751696
DCP2	1983.67	-1.36947	0.33213	-4.12328	3.73519e-05	0.0036497
TPI1P2	46.1834	-1.3704	1.16249	-1.17885	0.238457	0.803482
BANP	189.435	-1.37357	0.904043	-1.51936	0.128671	0.660557
AFAP1	298.422	-1.37446	0.804042	-1.70944	0.0873695	0.568605
C16orf87	772.454	-1.375	0.537495	-2.55816	0.0105228	0.200846
FAM76B	1418.92	-1.37543	0.461006	-2.98353	0.00284942	0.0867052
GPR19	164.079	-1.37583	0.775618	-1.77385	0.0760875	0.544021
C3orf38	822.685	-1.37602	0.556553	-2.47239	0.0134213	0.229624
TCP11L2	591.309	-1.37973	0.745756	-1.85012	0.064297	0.513691
STK38L	1416.46	-1.38043	0.502207	-2.74873	0.00598264	0.144243
DLST	272.353	-1.38318	0.544321	-2.54111	0.01105	0.207194
ECHDC2	324.108	-1.38355	0.589617	-2.34652	0.0189498	0.278164
TNFSF8	4973.41	-1.38418	0.381389	-3.62931	0.000284184	0.0186501
PPM1G	483.383	-1.38598	0.557844	-2.48454	0.0129721	0.226792
DGKA	1137.75	-1.38751	0.34185	-4.05884	4.93176e-05	0.00465587
POLA1	183.213	-1.39	0.915296	-1.51863	0.128855	0.660848
DHRSX	664.553	-1.39252	0.42526	-3.27452	0.00105841	0.0426337
FANCL	200.752	-1.39804	1.09095	-1.28149	0.200022	0.7642
IKZF3	1687.49	-1.39901	0.322937	-4.33214	1.47666e-05	0.00177887
CCDC69	224.244	-1.40092	0.796924	-1.75791	0.0787625	0.544526
FBXL4	177.418	-1.40381	1.17169	-1.19811	0.230875	0.798235
PBX3	439.14	-1.40487	0.744193	-1.88777	0.0590562	0.495554
FAM160B2	84.5208	-1.4067	0.942895	-1.4919	0.135726	0.677852
BMS1P2	620.413	-1.40708	0.762005	-1.84655	NA	NA
ZNF160	442.838	-1.40868	0.668782	-2.10633	0.0351756	0.381423
KLHDC2	982.307	-1.41166	0.591161	-2.38796	0.0169424	0.260475
MIR1204	46.5562	-1.41426	1.0956	-1.29086	0.196752	0.760138
CASC1	138.357	-1.41497	0.972008	-1.45572	0.145471	0.693747
PRPF8	1054.29	-1.4169	0.425035	-3.3336	0.000857299	0.0380488
C21orf62-AS1	88.5493	-1.42275	0.870878	-1.6337	0.102323	0.608449
NIPA1	127.568	-1.42289	1.01618	-1.40023	0.161444	0.725152
ZCCHC3	225.543	-1.42334	0.722143	-1.97099	0.0487251	0.451515
ARHGAP11A	130.57	-1.42439	1.2018	-1.18521	0.235935	0.801705
PDE8A	323.826	-1.42669	0.791862	-1.80169	0.0715935	0.529626
H4C2	105.209	-1.42995	1.16882	-1.22341	0.221174	0.789688
TSPAN14	245.261	-1.43018	0.810195	-1.76523	0.0775256	0.544021
PITRM1	612.463	-1.43214	0.638226	-2.24394	0.024836	0.317352
GGA1	108.767	-1.43383	1.23364	-1.16228	0.245122	0.807785
URB1	168.112	-1.43721	1.02652	-1.40008	0.161489	0.725152
STK39	440.414	-1.4389	0.71535	-2.01147	0.0442758	0.435528
GET3	495.602	-1.43953	0.77275	-1.86287	0.0624809	0.509528
IL10RB-DT	86.177	-1.44089	1.08856	-1.32367	0.185614	0.751696
LPAR2	253.744	-1.4436	0.788574	-1.83065	0.0671528	0.52115
LRRC8B	407.347	-1.44498	0.62656	-2.30621	0.0210989	0.295034
ZDBF2	1096.12	-1.44529	0.396748	-3.64283	0.000269655	0.0178296
VPS53	279.509	-1.44926	0.727514	-1.99208	0.0463627	0.445159
PGM3	589.863	-1.45521	0.447133	-3.25455	0.00113573	0.0449894
ZNF815P	237.161	-1.46086	1.02511	-1.42507	0.154136	0.71116
BLOC1S4	642.626	-1.46403	0.557092	-2.62799	0.00858911	0.179412
FYTTD1	1849.71	-1.46571	0.382265	-3.83428	0.000125934	0.00955656
KLHL9	426.225	-1.47016	0.476541	-3.08507	0.00203506	0.0683065
TTC9C	256.712	-1.47025	1.06614	-1.37904	0.167883	0.733052
DNAJB12	311.367	-1.47214	0.888191	-1.65746	0.0974264	0.597467
FAM110A	205.231	-1.47239	0.904886	-1.62715	0.103704	0.611427
SLC30A6	212.642	-1.47495	1.0402	-1.41795	0.156206	0.715458
NCAPH2	223.405	-1.4803	0.966925	-1.53094	0.125785	0.659169
AK1	95.5251	-1.48142	1.11281	-1.33125	0.183108	0.750203
PWP2	93.259	-1.48878	0.92241	-1.61401	0.106525	0.615694
SLC30A5	475.111	-1.48963	0.6095	-2.44402	0.0145245	0.239639
IFT88	336.619	-1.48992	0.607047	-2.45437	0.014113	0.236773
ENTPD6	119.107	-1.49089	1.17451	-1.26938	0.204307	0.769895
GET1	537.037	-1.49106	0.698667	-2.13415	0.0328306	0.36785
TEX14	44.6109	-1.49291	1.39872	-1.06734	0.285819	0.835603
NEB	44.0426	-1.49365	1.2452	-1.19953	0.230322	0.798029
ZMYM3	58.7761	-1.49491	1.34946	-1.10779	0.267953	0.826638
F2RL2	153.498	-1.49811	1.11291	-1.34611	0.178267	0.745505
VOPP1	371.094	-1.49817	0.686162	-2.1834	0.029006	0.346104
VEZT	1340.78	-1.50154	0.408992	-3.67132	0.000241304	0.0165783
FAM118A	947.841	-1.50345	0.429284	-3.50222	0.000461396	0.0260097
STAMBPL1	170.523	-1.50477	0.804719	-1.86993	0.0614939	0.504641
DLEU2L	125.151	-1.50592	0.854756	-1.76182	0.0781006	0.544128
SNORD35B	75.2127	-1.51048	0.919332	-1.64301	0.10038	0.606695
GATD3A	318.107	-1.51294	0.694337	-2.17897	0.0293336	0.347622
STAG3	163.569	-1.51648	0.687215	-2.2067	0.0273351	0.334332
GARS-DT	147.811	-1.52529	0.972218	-1.56887	0.116677	0.641103
LOC652276	185.926	-1.52925	0.792073	-1.9307	0.0535206	0.468785
PKIA	571.247	-1.53039	1.40883	-1.08628	0.277353	0.829485
FABP5	2675.77	-1.53191	0.354656	-4.31943	1.5643e-05	0.00185898
CMTM8	243.672	-1.53291	0.785798	-1.95077	0.0510847	0.461021
FAM86EP	52.2652	-1.5331	1.25714	-1.21951	0.222649	0.791192
CEP89	199.529	-1.53507	0.861833	-1.78116	0.0748857	0.540915
SLC25A28	168.68	-1.53657	0.775462	-1.9815	0.0475358	0.447853
SLC35C2	95.7609	-1.54474	1.14983	-1.34345	0.179125	0.747617
EIF2B1	578.6	-1.54852	0.514313	-3.01085	0.00260521	0.0812419
C12orf49	375.834	-1.54937	0.745629	-2.07793	0.0377154	0.397772
ZNF519	113.205	-1.55073	1.07357	-1.44446	0.148609	0.700734
AGPAT1	131.688	-1.55553	1.08271	-1.43671	0.150802	0.702831
GPAT4	197.427	-1.55736	0.845689	-1.84153	0.0655436	0.516942
CHN1	1266.85	-1.56076	1.14155	-1.36723	0.171553	0.737696
MALSU1	438.049	-1.56311	0.618369	-2.5278	0.0114781	0.210858
MEIS3P1	162.242	-1.56509	0.895958	-1.74684	0.0806655	0.550345
RCC2	132.473	-1.56592	0.931451	-1.68116	0.092731	0.582975
OTUD1	474.14	-1.56653	0.557591	-2.80946	0.00496251	0.125765
MFSD11	1533.8	-1.57041	0.601426	-2.61115	0.0090238	0.184119
IL1R2	300.207	-1.57064	1.53714	-1.02179	0.306879	0.853669
TRAJ22	32.0805	-1.57206	1.31698	-1.19369	0.232601	0.800361
ZXDC	201.858	-1.57366	1.06765	-1.47395	0.140494	0.684489
MAD1L1	308.817	-1.5753	0.824598	-1.91038	0.0560838	0.483056
MRPL15	419.46	-1.57978	0.991429	-1.59344	0.111062	0.6289
TULP4	1319.29	-1.58094	0.414981	-3.80967	0.000139152	0.0102832
MRPS31P5	159.489	-1.58425	1.01264	-1.56448	0.117704	0.641585
WDR76	197.068	-1.58454	0.847475	-1.86972	0.0615227	0.504641
LOC100128108	92.2157	-1.585	0.944251	-1.67858	0.0932335	0.584804
CPSF3	327.127	-1.59802	0.80961	-1.97382	0.0484025	0.451009
TCOF1	170.657	-1.59861	1.05343	-1.51752	0.129135	0.661008
FABP5P3	33.2251	-1.59979	1.21846	-1.31297	0.189194	0.754203
PNPO	106.926	-1.6009	0.906576	-1.76588	0.0774166	0.544021
DDHD2	258.649	-1.60109	0.926644	-1.72784	0.084017	0.559326
H2AC15	175.617	-1.6019	0.808306	-1.9818	0.0475018	0.447853
E2F6	380.309	-1.60431	0.633928	-2.53074	0.0113821	0.210725
EPHA4	163.583	-1.60555	1.20668	-1.33055	0.183337	0.750203
FAM234A	101.116	-1.60616	0.863128	-1.86086	0.0627641	0.509528
GATD3B	341.767	-1.60736	0.67165	-2.39315	0.0167044	0.260157
ABCB7	397.633	-1.6082	0.59781	-2.69016	0.00714175	0.159403
SEC61A2	160.801	-1.61093	0.883135	-1.8241	0.0681364	0.523463
EHD4	148.193	-1.61131	1.02067	-1.57869	0.114408	0.637272
SLCO4A1	145.104	-1.61831	1.1722	-1.38058	0.16741	0.732074
TRBV15	240.28	-1.61844	0.91163	-1.77533	0.0758433	0.543575
MCEE	323.779	-1.62019	0.795168	-2.03755	0.0415949	0.422385
PEX11B	215.441	-1.62172	0.854736	-1.89733	0.0577838	0.487687
LRP2BP	222.334	-1.6289	0.790958	-2.0594	0.0394557	0.40965
ACTR8	323.592	-1.62992	1.05038	-1.55174	0.120724	0.648148
ARHGAP25	466.54	-1.62996	0.646585	-2.52088	0.0117062	0.212695
MAL	565.612	-1.63021	0.618363	-2.63634	0.00838059	0.176686
ZNF845	507.671	-1.63328	0.804061	-2.03129	0.0422255	0.424863
ANKZF1	228.592	-1.63478	0.875297	-1.86769	0.0618053	0.505596
YRDC	349.478	-1.63663	0.828578	-1.97523	0.0482421	0.451009
PHACTR2	2534.18	-1.64567	0.454511	-3.62076	0.000293741	0.0191345
PHLDB3	113.194	-1.64644	1.27527	-1.29106	0.196684	0.760138
ANKRD26	306.959	-1.65159	0.978219	-1.68836	0.0913418	0.579553
IFNAR2	774.278	-1.6525	0.51434	-3.21286	0.0013142	0.0500306
FBXL15	215.069	-1.65338	0.842226	-1.96311	0.0496334	0.45419
FKTN	157.261	-1.65342	0.898619	-1.83995	0.0657751	0.517724
ID3	1758.02	-1.65671	0.413358	-4.00792	6.12564e-05	0.00549682
METTL6	223.755	-1.67144	1.01656	-1.64422	0.100132	0.605817
TOX	1030.94	-1.6716	0.594434	-2.81208	0.00492215	0.125554
AMY1C	130.009	-1.67245	1.02258	-1.63551	0.101942	0.608449
THOC3	627.618	-1.67559	0.690284	-2.4274	0.0152076	0.24566
FXYD1	47.413	-1.6801	1.09821	-1.52986	0.126052	0.659169
KIAA1324	228.653	-1.68028	0.663625	-2.53197	0.0113422	0.210429
KMT2B	80.5379	-1.68415	1.07884	-1.56108	0.118506	0.641585
SELPLG	476.862	-1.68433	0.645828	-2.60802	0.00910669	0.184526
SETD6	137.507	-1.68966	1.10966	-1.52269	0.127837	0.659689
GOLGA1	403.048	-1.69208	0.694983	-2.4347	0.014904	0.243617
PARN	636.87	-1.69885	0.521575	-3.25715	0.00112538	0.0447809
AMY1B	108.404	-1.70117	1.04631	-1.62587	0.103978	0.611427
AMY1A	108.581	-1.70367	1.04657	-1.62786	0.103554	0.611427
MAGED1	143.266	-1.70418	1.24728	-1.36632	0.17184	0.737871
ZXDB	297.352	-1.70771	0.772071	-2.21185	0.0269769	0.332358
SCARNA21	195.841	-1.70781	0.716128	-2.38479	0.0170891	0.261377
C15orf48	44.4258	-1.70798	1.36813	-1.24841	0.211883	0.782568
PRKAB1	128.19	-1.71256	1.04762	-1.63472	0.102107	0.608449
IL6ST	6495.8	-1.72041	0.436739	-3.93921	8.17491e-05	0.0066565
ZADH2	200.703	-1.72117	0.761834	-2.25924	0.0238685	0.310962
CHROMR	150.957	-1.72163	1.11538	-1.54353	0.122702	0.65317
TP53TG1	782.391	-1.72244	0.401292	-4.29223	1.76886e-05	0.00204675
RETREG1	520.506	-1.72288	0.619415	-2.78146	0.00541157	0.133491
ZNF527	181.773	-1.72497	1.1929	-1.44603	0.14817	0.700734
DLSTP1	53.7665	-1.7262	1.1017	-1.56685	0.11715	0.641481
LRRC37A4P	496.749	-1.72793	0.744788	-2.32003	0.020339	0.290832
MARF1	248.508	-1.72843	0.680006	-2.54179	0.0110286	0.207194
NINJ2	447.531	-1.72856	0.755343	-2.28844	0.0221121	0.299212
LOC102724135	59.2157	-1.73133	1.21099	-1.42967	0.152811	0.707214
NEMP2	194.584	-1.73166	0.945609	-1.83126	0.0670619	0.52115
LPAR6	2124.81	-1.73233	0.350149	-4.9474	7.521e-07	0.000161316
CSNK1G1	390.023	-1.73259	0.709717	-2.44124	0.014637	0.240595
GLCCI1	1130.99	-1.73445	0.402506	-4.30912	1.63903e-05	0.00192182
MAN2A1	1153.58	-1.73544	0.534331	-3.24788	0.0011627	0.045851
DHRS4	104.261	-1.73706	1.24801	-1.39186	0.163965	0.728587
PEX13	1112.98	-1.73982	0.647888	-2.68537	0.00724492	0.160888
AMY2B	349.753	-1.74629	1.00851	-1.73155	0.0833534	0.55863
BTLA	1541.75	-1.75091	0.525426	-3.33237	0.000861089	0.0380488
GBA2	90.3498	-1.75843	1.25033	-1.40637	0.159614	0.723559
HDHD2	265.276	-1.76186	0.763596	-2.30731	0.0210374	0.295034
GMPR2	309.313	-1.76342	0.998205	-1.76659	0.0772974	0.544021
HABP4	281.793	-1.76448	0.619848	-2.84663	0.00441847	0.118441
DDX19A	266.524	-1.77469	0.801048	-2.21546	0.0267287	0.332358
BLCAP	225.688	-1.7812	0.915377	-1.94586	0.051671	0.464142
LOC728554	635.266	-1.78579	0.695806	-2.56651	0.0102729	0.198549
PUS7	183.705	-1.79035	0.857019	-2.08905	0.0367034	0.392226
DPH5	216.032	-1.79505	1.03045	-1.74201	0.0815073	0.553291
UGCG	1314.16	-1.79776	0.447671	-4.01581	5.92409e-05	0.0053846
ULK2	102.315	-1.79979	1.00202	-1.79617	0.0724679	0.532322
RHD	76.483	-1.80415	1.37137	-1.31559	0.188312	0.753177
CCDC112	140.647	-1.81069	1.35013	-1.34112	0.179882	0.748112
ATXN7L1	321.54	-1.81308	0.687912	-2.63562	0.00839832	0.176686
NR3C1	8314.46	-1.81754	0.23284	-7.80598	5.90403e-15	7.41714e-12
HERC3	351.816	-1.81826	0.719578	-2.52685	0.0115092	0.210858
STIL	109.802	-1.81859	1.11231	-1.63496	0.102058	0.608449
BEX1	99.1655	-1.82381	0.943328	-1.93338	0.0531899	0.468689
ZNF483	178.885	-1.82739	0.919822	-1.98668	0.0469583	0.447401
SYT11	376.558	-1.82971	0.772345	-2.36903	0.0178347	0.269204
COG8	96.561	-1.8369	1.29246	-1.42124	NA	NA
KLF4	580.804	-1.84738	0.56432	-3.27364	0.00106172	0.0426337
C9orf72	2542.56	-1.85821	0.517647	-3.58973	0.000331016	0.0208244
CD27	600.12	-1.86079	0.689817	-2.69751	0.00698598	0.158554
GTF3C3	485.461	-1.8629	0.503996	-3.69626	0.000218798	0.0153639
NOB1	243.512	-1.86859	0.888977	-2.10195	0.0355575	0.383961
LOC101929767	84.4091	-1.8686	1.15331	-1.62021	0.105188	0.6127
IPCEF1	1705.82	-1.87146	0.469163	-3.98894	6.63696e-05	0.00583654
ACSL4	323.918	-1.87881	0.76633	-2.45169	0.0142185	0.236811
IL16	246.671	-1.89381	0.811709	-2.33312	0.019642	0.284552
TIMP2	140.693	-1.89391	1.09069	-1.73644	0.0824865	0.556278
ENPP2	240.813	-1.89713	1.02508	-1.85072	0.0642101	0.513691
DENND6A	313.607	-1.89722	0.601853	-3.1523	0.0016199	0.0581446
BTBD2	60.139	-1.89849	1.17834	-1.61115	0.107147	0.616026
TRIM8	192.326	-1.90525	0.65446	-2.91119	0.00360058	0.1045
SNN	376.992	-1.90692	0.670101	-2.84572	0.00443111	0.118441
TRNT1	789.498	-1.91651	0.420016	-4.56295	5.04407e-06	0.000764786
NDFIP2	490.428	-1.9214	0.650963	-2.95162	0.00316112	0.0939151
TTC26	93.5203	-1.93029	1.08893	-1.77264	0.0762876	0.544021
TTC12	112.371	-1.93638	1.16994	-1.65512	0.0979006	0.598279
TBRG4	125.033	-1.9376	1.23018	-1.57506	0.115244	0.637272
FBXW5	180.578	-1.93849	1.0938	-1.77225	0.0763525	0.544021
LINC00265	144.67	-1.94192	0.677534	-2.86616	0.00415488	0.113121
SNORA72	46.446	-1.94966	1.22926	-1.58604	0.11273	0.632955
ZBED5-AS1	336.117	-1.96548	0.725202	-2.71025	0.00672319	0.15437
APP	88.2378	-1.97195	1.15826	-1.70251	0.0886599	0.571609
IL21R	98.084	-1.972	1.22642	-1.60793	0.107851	0.6188
NDC80	441.291	-1.97757	0.816312	-2.42257	0.0154113	0.247765
YPEL2	243.453	-1.98822	0.90178	-2.20478	0.0274699	0.334585
ATG9A	83.9039	-2.00787	1.12704	-1.78154	0.0748246	0.540915
WDR6	72.3512	-2.01854	1.24364	-1.62309	0.10457	0.612054
USP6NL	204.553	-2.01872	0.712356	-2.83387	0.00459887	0.119962
FBXL12	204.973	-2.02149	1.00064	-2.0202	0.043363	0.430886
C14orf178	53.5172	-2.05713	1.24396	-1.6537	0.0981878	0.598514
ADD3	2157.88	-2.07096	0.356557	-5.80822	6.31418e-09	2.22108e-06
FASTKD5	524.188	-2.07605	0.642542	-3.23099	0.00123363	0.047791
GCSAM	605.527	-2.0812	0.809612	-2.57061	0.010152	0.197079
PPAT	382.288	-2.0883	0.697327	-2.99472	0.002747	0.0843437
ARL15	406.114	-2.08868	0.541214	-3.85926	0.000113733	0.00885105
CACNA2D2	30.7851	-2.09784	1.53119	-1.37007	0.170664	0.736664
ZNRF1	184.544	-2.1078	0.810145	-2.60176	0.00927456	0.186211
TRBV6-6	177.211	-2.10884	0.863094	-2.44335	0.0145516	0.239639
INTS2	337.386	-2.11702	0.890484	-2.37738	0.0174362	0.265284
FLOT1	197.112	-2.12619	0.953438	-2.23002	0.0257462	0.323908
CDKL2	263.855	-2.13366	0.988791	-2.15785	0.0309397	0.357066
NR3C2	143.849	-2.13463	0.98456	-2.16811	0.0301505	0.351749
SLC9A9	1227.2	-2.14568	0.473113	-4.53525	5.75356e-06	0.000843281
TMEM245	290.344	-2.15434	0.841616	-2.55976	0.0104745	0.200681
DNMT3A	132.114	-2.1555	0.769729	-2.80033	0.00510501	0.127902
UCKL1	157.151	-2.15855	1.14149	-1.891	0.0586239	0.493811
CUL9	119.523	-2.16255	0.987627	-2.18964	0.0285504	0.34206
SMCO4	317.451	-2.16289	1.00027	-2.1623	0.0305952	0.354568
GPHN	195.687	-2.1636	0.891438	-2.42709	0.0152204	0.24566
METTL8	740.446	-2.16519	0.538654	-4.01962	5.82915e-05	0.0053846
HP09053	753.85	-2.16764	0.390702	-5.54806	2.88854e-08	8.75924e-06
TET2	1186.59	-2.17275	0.415271	-5.23212	1.67573e-07	4.60511e-05
ARHGAP12	308.793	-2.17292	0.750298	-2.89608	0.00377862	0.107191
LINC00426	194.895	-2.18381	0.988596	-2.20901	0.0271742	0.334224
HDDC2	679.885	-2.19279	1.29093	-1.69862	0.0893911	0.57269
RTTN	202.713	-2.20385	0.821963	-2.6812	0.00733585	0.161279
LMBR1L	95.5422	-2.20969	0.98039	-2.25389	0.0242029	0.312338
ZNF789	277.678	-2.21609	0.814556	-2.72061	0.00651619	0.152246
GLUL	926.708	-2.21695	0.972247	-2.28023	0.022594	0.302422
FASTKD3	451.656	-2.22044	0.794096	-2.79618	0.005171	0.128462
TTN	1669.68	-2.23361	0.414711	-5.38595	7.20639e-08	2.04429e-05
BET1L	351.431	-2.23736	0.673534	-3.32182	0.000894316	0.038552
RASA3	308.164	-2.24278	0.627627	-3.57343	0.000352331	0.0218197
KLHL6	389.243	-2.25	0.62533	-3.59811	0.000320542	0.0204264
MAP4K3	315.874	-2.25823	0.936622	-2.41104	0.0159073	0.253678
GK3P	535.635	-2.27134	0.574135	-3.9561	7.61833e-05	0.00638054
IKZF2	529.192	-2.27811	0.561566	-4.05672	4.97671e-05	0.00465587
SIRT7	211.369	-2.27992	0.815944	-2.79422	0.00520257	0.128877
RIPK2	738.013	-2.29926	0.611924	-3.75742	0.000171671	0.0123744
PPP1R13B	97.5132	-2.32589	1.06961	-2.17452	0.0296658	0.349238
TNFRSF10A	385.202	-2.35521	0.94228	-2.49948	0.0124374	0.222759
LINC02265	266.602	-2.35669	0.613072	-3.84407	0.000121013	0.00933497
NAB1	1176.23	-2.36426	0.555363	-4.25715	2.0705e-05	0.00227599
UBA6-AS1	97.2997	-2.36658	1.27662	-1.85378	0.0637701	0.512898
SGTA	97.4116	-2.36969	1.07358	-2.20728	0.0272945	0.334301
PLCL1	264.083	-2.36996	1.03511	-2.28956	0.0220466	0.299212
RACGAP1	139.789	-2.3799	1.25224	-1.90051	0.0573656	0.487176
S1PR1	294.582	-2.4082	0.838267	-2.87283	0.00406818	0.11156
NFE2L1	127.957	-2.40945	0.795598	-3.02848	0.0024579	0.0791751
LINC01550	651.616	-2.42618	0.545763	-4.44548	8.76966e-06	0.00120501
FXYD7	96.122	-2.44076	0.994683	-2.45381	0.0141353	0.236773
TRIB1	317.364	-2.47388	0.812753	-3.04383	0.00233591	0.0763641
MOB1B	382.571	-2.49152	0.826638	-3.01404	0.00257791	0.0811781
SOX4	368.545	-2.49842	0.890326	-2.80619	0.00501314	0.126043
ZNF718	108.725	-2.54773	1.05444	-2.41618	0.0156842	0.251691
DLAT	71.5682	-2.55379	1.25866	-2.02898	0.04246	0.426248
RIC3	430.601	-2.55522	0.875041	-2.92012	0.003499	0.101888
HLA-DQB1	405.241	-2.56811	0.866371	-2.96421	0.00303456	0.0907685
SCML1	1596.23	-2.58297	1.42468	-1.81302	0.0698282	0.527611
BATF	3985.72	-2.59984	0.330496	-7.86647	3.64785e-15	5.34653e-12
LYPD3	405.267	-2.60063	0.72625	-3.5809	0.000342412	0.0213558
PHKA2	111.512	-2.60434	1.08643	-2.39716	0.0165228	0.258085
LINC01480	304.457	-2.61396	0.840862	-3.10866	0.00187935	0.0645587
MICOS10P1	68.5414	-2.61986	1.20308	-2.17763	0.0294335	0.347622
TBC1D4	2060.28	-2.63692	0.370501	-7.11718	1.10156e-12	8.07263e-10
CHKA	363.653	-2.65417	0.767847	-3.45663	0.000546966	0.028631
GK	1589.37	-2.65564	0.472347	-5.62222	1.88524e-08	5.921e-06
CTLA4	5719.44	-2.68717	0.338874	-7.92969	2.19686e-15	3.86384e-12
AFG3L1P	178.173	-2.74031	0.909423	-3.01325	0.0025847	0.0811781
FMN1	151.611	-2.74355	1.20084	-2.28469	0.0223313	0.301198
TNFRSF10D	429.805	-2.80206	0.709312	-3.95039	7.80244e-05	0.00644857
FILIP1L	564.113	-2.81543	0.568189	-4.9551	7.22946e-07	0.00015894
TIGIT	1503.76	-2.86765	0.449279	-6.38279	1.73886e-10	8.04818e-08
GRAMD4	168.221	-2.86782	0.963388	-2.97681	0.00291263	0.0877182
C1orf162	1901.28	-2.87138	0.388435	-7.39216	1.44464e-13	1.27041e-10
ZYG11B	151.351	-2.91083	1.0068	-2.89118	0.00383797	0.107275
ZC2HC1A	475.297	-2.92168	0.790772	-3.69472	0.000220133	0.0153639
CRISPLD2	171.838	-2.93111	1.0632	-2.75688	0.00583566	0.142157
SCAI	151.884	-2.9398	0.99452	-2.956	0.00311656	0.0929051
NCAPH	134.345	-2.95094	1.07493	-2.74525	0.00604649	0.145281
APBA2	134.723	-2.95611	0.972028	-3.04118	0.00235655	0.0767444
CLEC16A	183.813	-2.98602	1.14059	-2.61797	0.00884556	0.182173
PASK	1241.99	-3.06305	0.398697	-7.68265	1.55836e-14	1.71303e-11
ACTN1	97.1799	-3.08222	0.907146	-3.39771	0.000679513	0.0321271
SAMD12	300.716	-3.20043	0.936243	-3.41838	0.000629953	0.0312983
GIN1	183.963	-3.24858	0.877964	-3.70013	0.000215493	0.0152826
SESN3	2426.96	-3.34726	0.532674	-6.28389	3.302e-10	1.38275e-07
ZNF154	221.876	-3.41153	0.810365	-4.20987	2.55512e-05	0.0027072
EPGN	601.821	-3.45696	1.44718	-2.38876	0.0169053	0.260475
FAAH2	1803.28	-3.49736	0.418347	-8.35995	6.27471e-17	1.83933e-13
CD84	523.367	-3.52274	0.783465	-4.49636	6.91264e-06	0.000996554
SPINT2	227.607	-3.52436	1.18876	-2.96473	0.00302953	0.0907685
PGAP1	6105.48	-3.62117	0.325418	-11.1278	9.19161e-29	8.0831e-25
IL6R	492.827	-3.81447	0.796062	-4.79167	1.65396e-06	0.000285194
CPA5	416.069	-3.96915	0.948115	-4.18636	2.83462e-05	0.00289856
CCR7	3508.03	-3.99756	0.686664	-5.82171	5.8247e-09	2.13427e-06
FZD3	216.669	-4.08527	1.0425	-3.91873	8.90173e-05	0.00711653
YBX3	230.978	-4.30279	1.00391	-4.28601	1.81908e-05	0.00207753
PTK2	179.933	-4.36791	0.906459	-4.81865	1.44535e-06	0.000270434
NELL2	489.126	-4.63562	0.65485	-7.07891	1.45298e-12	9.82883e-10
ICA1	1574.91	-4.6954	0.976936	-4.80625	1.53787e-06	0.00027731
LMO7	853.644	-5.19303	0.646343	-8.03448	9.39748e-16	2.06604e-12
TIAM1	510.509	-5.29008	0.846979	-6.24583	4.21562e-10	1.6851e-07
LEF1	1068.99	-5.38897	0.569356	-9.46503	2.93472e-21	1.2904e-17
C2orf66	647.132	-5.50223	0.752103	-7.3158	2.55861e-13	2.04549e-10

### Sheet: Supp_Table_2_DP_vs_CD161-
Supplemental Table 2: DP vs CD161-
	baseMean	log2FoldChange	lfcSE	stat	pvalue	padj
KLRB1	11624	10.6001	0.871194	12.1674	4.64e-34	1.77e-30
FASLG	326.295	4.47447	0.984158	4.5465	5.45e-06	0.00047712
IGKC	2776.71	4.46451	0.988653	4.51575	6.31e-06	0.0005456
IGHA2	225.879	4.18718	1.08968	3.84257	0.00012175	0.00631741
CCL20	40994.7	4.00773	0.353565	11.3352	8.78e-30	2.23e-26
CEBPD	1000.63	3.81939	1.21063	3.15488	0.00160566	0.0407303
XPNPEP1	181.604	3.79128	0.858913	4.41404	1.01e-05	0.00083022
IL12RB2	473.047	3.79105	0.690495	5.49033	4.01e-08	7.83e-06
TRBV5-5	168.538	3.61748	0.883873	4.09277	4.26e-05	0.00265887
IL22	2221.42	3.57636	0.757386	4.72198	2.34e-06	0.00025582
CA2	863.217	3.55045	1.0609	3.34663	0.00081802	0.0251012
GFPT2	1220.6	3.39637	1.05923	3.20644	0.00134386	0.0355097
SLC4A10	656.415	3.30122	1.28514	2.56876	0.0102064	0.149655
IGHV1-45	79.7936	3.29071	1.09884	2.99473	0.00274691	NA
ZGRF1	361.455	3.26614	0.77162	4.23283	2.31e-05	0.00162605
CD274	173.532	3.19112	0.966985	3.30007	0.0009666	0.0280758
ZNF208	144.664	3.17894	1.25621	2.53058	0.0113875	NA
HSPA6	536.888	3.15381	0.863975	3.65035	0.00026189	0.0102203
KIAA0319L	261.089	3.1331	0.852637	3.6746	0.00023822	0.00969437
NIFK-AS1	183.124	3.07981	0.873423	3.52614	0.00042166	0.0151361
MYBL1	1203.4	3.07456	0.384164	8.00324	1.21e-15	1.15e-12
CTSD	143.387	3.06914	1.11495	2.75272	0.00591033	NA
DSE	312.061	3.0334	0.795586	3.81278	0.00013741	0.00683468
BLMH	292.801	3.02544	0.748602	4.04145	5.31e-05	0.00318317
RNVU1-6	280.715	3.01794	0.742828	4.06277	4.85e-05	0.00300028
IFT122	148.202	3.01543	1.1018	2.73682	0.00620362	NA
HSPA7	226.031	2.99517	0.996182	3.00665	0.00264145	0.060184
IL23R	1045.95	2.93897	0.557643	5.27035	1.36e-07	2.36e-05
DOCK5	438.316	2.9332	1.42905	2.05256	0.0401154	0.3186
PLCB1	195.834	2.91943	0.682681	4.27641	1.9e-05	0.00141701
LOC100132057	55.2109	2.91841	1.31132	2.22556	0.0260439	NA
IGSF22	125.394	2.91557	0.968459	3.01053	0.00260792	NA
PRKAB2	221.184	2.91368	0.999806	2.91425	0.0035655	0.0727438
HOPX	3343.63	2.86096	0.850583	3.36353	0.00076951	0.0242988
IFI44L	556.511	2.83542	0.552914	5.12814	2.93e-07	4.47e-05
TNFSF14	494.09	2.81435	0.721775	3.89921	9.65e-05	0.00533436
FURIN	216.38	2.77238	0.779876	3.5549	0.00037812	0.0137679
COMTD1	140.401	2.76141	1.16861	2.36299	0.018128	NA
SLC26A2	196.88	2.75136	1.06646	2.57991	0.00988256	0.146887
PELO	1600.1	2.74007	0.414717	6.60707	3.92e-11	1.66e-08
IL4I1	671.615	2.73523	0.468411	5.83938	5.24e-09	1.37e-06
IGHA1	524.287	2.7338	0.740537	3.69164	0.00022281	0.00931649
EFNB2	286.928	2.72844	0.804511	3.39143	0.00069529	0.02242
CYTH3	398.217	2.71437	0.690922	3.92862	8.54e-05	0.00484381
LOC105371934	56.8582	2.67419	0.98537	2.7139	0.00664965	NA
ASB1	84.7828	2.66957	1.36771	1.95185	0.0509561	NA
JCHAIN	2235.74	2.63977	0.549082	4.8076	1.53e-06	0.00017884
MSH3	1072.26	2.60068	0.472737	5.50133	3.77e-08	7.55e-06
SLC49A4	83.1352	2.58363	1.28152	2.01607	0.0437929	NA
H2BC11	92.6319	2.57717	0.991378	2.59959	0.00933362	NA
MKNK1	859.44	2.55939	0.524563	4.87909	1.07e-06	0.00013296
GALC	583.715	2.5326	0.595932	4.24982	2.14e-05	0.00153595
RNVU1-14	1813.33	2.50808	0.510134	4.9165	8.81e-07	0.00011174
FSIP1	284.759	2.50417	0.972918	2.57387	0.0100568	0.148262
SERPINE1	351.526	2.48373	0.822945	3.01809	0.0025437	0.0587608
CC2D1B	89.5901	2.46026	1.18343	2.07893	0.0376237	NA
CYB5D1	270.716	2.45846	0.865633	2.84007	0.00451036	0.0853826
NEO1	149.701	2.45264	0.890869	2.75308	0.00590368	0.101187
UEVLD	269.518	2.4321	0.782599	3.10772	0.00188536	0.0462858
ZSCAN12P1	199.742	2.42422	1.25004	1.93931	0.0524638	0.366284
DHX33	135.854	2.39521	0.864246	2.77144	0.00558086	NA
ASB6	107.012	2.38942	0.956973	2.49686	0.01253	NA
MXRA7	239.98	2.35884	0.927212	2.54402	0.0109585	0.155712
IL2	6556.91	2.35593	0.405089	5.81584	6.03e-09	1.48e-06
NEK8	200.55	2.34508	0.699105	3.3544	0.00079537	0.0248065
DPY19L2P2	60.7039	2.33772	1.15386	2.02601	0.0427636	NA
PRKCD	90.1364	2.3275	1.23877	1.87888	0.0602609	NA
TLE1	144.295	2.32667	0.835269	2.78553	0.00534398	NA
RFX2	77.0365	2.30409	0.982751	2.34453	0.019051	NA
ANKRD46	140.165	2.29847	0.9514	2.41589	0.0156969	NA
FAM8A1	252.892	2.2872	0.834895	2.73951	0.00615316	0.102913
SPON1	154.366	2.28007	1.16179	1.96255	0.0496982	0.354819
ANKRD28	23175	2.27722	0.344166	6.61662	3.68e-11	1.65e-08
HLA-F-AS1	86.5085	2.26759	1.22018	1.85841	0.0631115	NA
ZNF580	93.8449	2.26613	1.14482	1.97947	0.047763	NA
XCL1	1350.43	2.25961	0.989139	2.28442	0.0223469	0.229484
LOC105369889	55.8572	2.25707	1.25785	1.79438	0.072752	NA
TMED8	138.491	2.25097	0.996907	2.25795	0.0239487	NA
ITGA1	722.8	2.2448	0.503812	4.45562	8.37e-06	0.00069954
GOLGA8N	126.104	2.23638	0.756903	2.95464	0.00313029	NA
MAVS	114.599	2.22517	1.10819	2.00793	0.0446513	NA
IFNGR1	18687.2	2.22261	0.375483	5.91934	3.23e-09	9.11e-07
GZMB	1343.39	2.222	1.3929	1.59524	0.11066	0.530104
KLC2	40.0373	2.21833	1.29594	1.71176	0.0869412	NA
LINC00943	118.092	2.21547	1.38086	1.60442	0.108623	NA
ERICH6-AS1	202.097	2.20653	0.870094	2.53597	0.0112137	0.157738
GATC	171.925	2.19769	0.955848	2.2992	0.0214935	0.223451
GINS4	57.2976	2.18636	1.38303	1.58085	0.113913	NA
UNC45A	119.525	2.18497	0.804903	2.71458	0.00663602	NA
ZNF615	325.308	2.18221	1.02149	2.13631	0.0326542	0.289017
ADAM8	201.471	2.17973	0.720198	3.02658	0.00247341	0.0575615
LRRN3	984.777	2.15678	1.00789	2.13989	0.0323636	0.287048
IL18RAP	1690.78	2.14916	0.588463	3.65216	0.00026005	0.0102008
RNVU1-19	725.985	2.14668	0.445209	4.82173	1.42e-06	0.00016922
MMUT	306.601	2.14581	1.04426	2.05485	0.0398932	0.3186
WEE1	903.441	2.13737	0.576957	3.70455	0.00021177	0.00926662
SNTB2	548.46	2.13501	0.699611	3.05171	0.00227539	0.0542812
AQP3	229.855	2.1232	0.708287	2.99765	0.0027207	0.0614378
ADAM19	487.01	2.1202	0.579347	3.65964	0.00025257	0.0100579
DCAF4	239.571	2.10785	0.677217	3.11252	0.00185496	0.0459814
RNVU1-8	141.259	2.1072	0.844406	2.49548	0.0125786	NA
CPQ	93.9563	2.10693	1.08756	1.9373	0.0527093	NA
FAM72A	39.3797	2.09781	1.4609	1.43597	0.15101	NA
RNU5A-1	435.263	2.09746	0.57174	3.66856	0.00024392	0.0098214
GPR65	13303.1	2.09265	0.355189	5.89165	3.82e-09	1.04e-06
CLIC5	142.265	2.08325	0.893155	2.33246	0.0196766	NA
AUTS2	361.592	2.08196	0.704049	2.95713	0.00310518	0.0663775
EGR1	5820.69	2.07782	0.380456	5.46138	4.72e-08	8.99e-06
EGOT	97.6394	2.07315	1.27007	1.63231	0.102614	NA
RHOT2	141.989	2.06663	0.9099	2.27127	0.0231307	NA
ZNF408	74.5812	2.05997	1.30003	1.58455	0.113068	NA
PER3	130.879	2.05925	1.19524	1.72288	0.0849101	NA
TMEM107	1681.6	2.05523	0.449498	4.57228	4.82e-06	0.00043277
STX6	189.605	2.05078	0.858177	2.38969	0.0168626	0.19683
LATS2	111.703	2.04818	1.11344	1.8395	0.0658415	NA
CACNA2D4	176.006	2.04803	1.22701	1.66912	0.0950937	0.494643
ZNF799	129.17	2.04684	1.11636	1.83349	0.0667294	NA
SDHAF4	94.8502	2.04143	1.35797	1.50329	0.132763	NA
ZNF680	209.075	2.03785	0.897395	2.27085	0.0231562	0.234645
MCAM	245.154	2.03245	0.838569	2.42371	0.015363	0.187661
RRAS2	301.759	2.02867	0.996827	2.03513	0.0418383	0.323838
ZNF181	363.042	2.02443	0.688676	2.93959	0.00328643	0.0687082
ORAI2	136.717	2.02372	0.831522	2.43376	0.0149431	NA
GOLGA8R	93.3774	2.02081	0.806166	2.50669	0.0121868	NA
GTDC1	672.158	2.01155	0.645404	3.11672	0.00182872	0.0454791
ANKMY2	264.341	2.00993	0.84941	2.36627	0.0179683	0.203284
GNLY	1327.45	2.00225	1.35031	1.4828	0.138126	0.581014
TMLHE	186.659	2.00093	1.03408	1.93499	0.052992	0.367276
RNVU1-15	427.88	2.00061	0.533225	3.7519	0.0001755	0.00811296
LINC00667	211.197	1.99723	0.904004	2.20932	0.0271525	0.256211
LRRC49	249.449	1.99621	1.05451	1.89302	0.0583547	0.390915
BHLHE40	1316.85	1.99409	0.434293	4.59157	4.4e-06	0.00041848
ZNF460	249.427	1.99151	0.797027	2.49867	0.0124659	0.166563
PI4K2B	384.805	1.99052	0.605332	3.28831	0.00100791	0.0289148
MAP11	39.295	1.98988	1.53366	1.29748	0.194467	NA
DDX60	341.332	1.98124	0.743188	2.66586	0.00767907	0.122535
GOLGA8O	94.5228	1.97938	0.815301	2.42779	0.0151911	NA
GPR68	193.224	1.97811	0.708587	2.79163	0.00524438	0.0941267
ZNF253	493.87	1.97422	0.856277	2.30559	0.0211336	0.220916
THBS1	466.277	1.96787	0.701152	2.80662	0.00500642	0.0918045
EGR2	1267.57	1.96614	0.428839	4.58479	4.54e-06	0.00042656
PRMT5-AS1	139.79	1.96481	1.07863	1.82158	0.0685181	NA
ARMC5	65.3944	1.95495	1.15946	1.68609	0.0917789	NA
ARHGEF12	194.15	1.94462	0.786724	2.47179	0.0134438	0.172525
SMAD5	399.447	1.94389	0.897218	2.16657	0.0302677	0.275194
MMS22L	141.368	1.9437	1.17896	1.64865	0.0992184	NA
GNAT2	114.501	1.94103	0.958379	2.02533	0.0428334	NA
SAMD4A	155.489	1.94041	0.917806	2.11419	0.0344993	0.29868
COLQ	181.565	1.93978	1.10384	1.7573	0.0788674	0.455172
AAMDC	546.82	1.9368	0.504244	3.841	0.00012253	0.00631741
ERMARD	271.898	1.91882	0.732617	2.61914	0.00881523	0.13525
SOCS5	267.946	1.91225	1.1739	1.62897	0.10332	0.515921
TMEM185B	105.338	1.91152	1.06642	1.79247	0.0730584	NA
IGLV2-14	174.512	1.91018	1.19322	1.60085	0.10941	0.528975
FAR2	182.35	1.90775	0.954797	1.99807	0.0457093	0.34237
PTCH2	250.447	1.89959	0.639433	2.97075	0.00297077	0.064593
ATF3	3155.33	1.89611	0.307607	6.16408	7.09e-10	2.25e-07
PPP3CA	4037.46	1.89403	0.40498	4.67683	2.91e-06	0.00030684
XKR6	87.604	1.87809	1.20333	1.56074	0.118585	NA
ZNF562	294.639	1.87311	0.813169	2.30347	0.0212524	0.22151
LGALS1	5735.79	1.86927	0.656399	2.84776	0.00440282	0.0843966
GOLGA6L5P	188.445	1.86399	1.06081	1.75715	0.0788925	0.455172
SLC35B1	848.332	1.8515	0.474909	3.89864	9.67e-05	0.00533436
MRPL10	1029.43	1.85099	0.492702	3.75682	0.00017209	0.00808395
ARIH2OS	194.516	1.85056	0.896355	2.06454	0.0389668	0.315465
CAPS2	69.1588	1.84848	1.2334	1.49869	0.133954	NA
PTPN13	544.254	1.84551	1.24793	1.47885	0.13918	0.581558
ZNF189	290.164	1.84035	0.92268	1.99457	0.0460897	0.344151
CUBN	336.826	1.83979	0.495325	3.71431	0.00020376	0.00906799
HIP1	81.6058	1.83947	1.00404	1.83206	0.066943	NA
CCL4L2	6835.54	1.83264	0.627219	2.92185	0.00347962	0.0718917
TMOD2	100.626	1.83138	1.13183	1.61808	0.105646	NA
LINC01792	140.977	1.82975	0.992562	1.84346	0.0652612	NA
SLC25A12	196.417	1.82736	0.916929	1.99291	0.0462714	0.344313
DTNB	153.398	1.81747	0.912176	1.99246	0.0463208	0.344313
C12orf76	92.4397	1.8169	1.00134	1.81447	0.069606	NA
TFE3	91.6474	1.81529	1.17252	1.5482	0.121574	NA
LINC01184	191.682	1.81125	0.716609	2.52753	0.0114868	0.158648
PPP1R12C	79.5272	1.81097	1.07569	1.68354	0.0922713	NA
TCHP	75.0248	1.80986	1.17765	1.53684	0.124332	NA
RABL6	65.4035	1.80553	1.22779	1.47055	0.141413	NA
GMIP	151.845	1.79886	0.784215	2.29384	0.0217996	0.2254
LAIR1	329.61	1.79576	0.84917	2.11472	0.0344535	0.298623
CHAC2	332.394	1.79409	0.82725	2.16874	0.0301022	0.274674
IFNG	9129.55	1.79133	0.377088	4.75043	2.03e-06	0.00022717
TCEA2	133.59	1.7913	1.03936	1.72347	NA	NA
ALPK1	179.337	1.78683	1.03687	1.72329	0.0848356	0.470553
SIRPB1	103.23	1.78647	1.30025	1.37395	NA	NA
MTMR10	187.11	1.78338	0.905263	1.97001	0.0488367	0.35314
GOLGA6L4	155.859	1.78307	1.1299	1.57807	0.114549	0.540868
TMEM80	305.937	1.78052	0.921655	1.93187	0.0533751	0.368923
RBBP8	1193.57	1.77695	0.389334	4.56407	5.02e-06	0.00044396
PDP2	65.6435	1.77445	1.40763	1.26059	0.207456	NA
KIAA2026	761.278	1.77229	0.476301	3.72095	0.00019848	0.00904442
HECTD4	255.932	1.77057	0.78615	2.25221	0.024309	0.24309
ICAM1	282.117	1.76566	0.848545	2.0808	0.0374519	0.311972
LENG8	164.733	1.76421	0.957913	1.84172	0.065516	0.413757
PPOX	250.911	1.75738	0.748367	2.34829	0.0188597	0.207776
CCL4	26552.8	1.75579	0.615344	2.85335	0.00432605	0.083345
HECW2-AS1	6661.25	1.75568	0.423499	4.14566	3.39e-05	0.00220379
PIGC	295.413	1.75475	0.892002	1.9672	0.0491599	0.354604
VASP	111.706	1.75287	1.10815	1.58179	0.113697	NA
ICK	190.241	1.7521	1.00307	1.74673	0.0806835	0.459326
ERN1	526.584	1.75086	0.458378	3.8197	0.00013362	0.0066896
TNFRSF12A	344.694	1.74775	0.7411	2.35832	0.0183578	0.204843
PP2D1	133.367	1.74227	0.867779	2.00773	0.0446717	NA
RNU5E-1	194.337	1.73132	0.755288	2.29227	0.0218902	0.225724
SASH3	112.683	1.71874	0.845183	2.03357	0.0419951	NA
LOC101928093	106.312	1.71673	1.01329	1.69421	0.0902246	NA
CCL5	12983	1.71667	0.272939	6.28956	3.18e-10	1.1e-07
ABI2	226.12	1.71602	0.843593	2.03417	0.041934	0.323977
GOLGA8H	105.442	1.71577	0.778833	2.20301	0.0275944	NA
SPINK2	1176.75	1.7152	0.46415	3.69536	0.00021957	0.00931649
DAGLB	82.3007	1.70826	1.07831	1.5842	0.113147	NA
KIAA0753	163.455	1.70635	1.15478	1.47764	0.139503	0.581558
LOC102723728	170.199	1.70116	0.99452	1.71053	0.0871674	0.473817
NEXN	185.39	1.69951	0.769334	2.20907	0.0271698	0.256211
RORA-AS1	990.324	1.69547	0.492497	3.44259	0.00057616	0.0197802
CCS	278.028	1.69523	0.677146	2.50349	0.0122975	0.165182
IQCN	78.3418	1.67728	1.08699	1.54305	0.122818	NA
LOC729603	116.505	1.67533	1.16479	1.43831	0.150347	NA
ZNF684	368.695	1.67301	0.720687	2.32141	0.0202649	0.215949
SGO2	332.351	1.66971	1.0172	1.64148	0.100698	0.507828
SLC2A1	317.167	1.6697	0.852511	1.95856	0.0501638	0.357385
TRIM11	97.9126	1.66715	1.09059	1.52868	0.126345	NA
TAF1B	661.29	1.66473	0.454068	3.66625	0.00024613	0.00985826
TTC39C-AS1	1136.24	1.66472	0.416365	3.99823	6.38e-05	0.00370724
EID2	237.959	1.66225	0.91396	1.81873	0.0689522	0.426734
IRF8	271.214	1.65867	0.843723	1.9659	0.0493105	0.354819
EZR-AS1	49.7788	1.65855	1.11148	1.4922	0.135647	NA
WDR5B	119.073	1.65041	1.21482	1.35856	0.174286	NA
TRAV26-1	280.137	1.64974	1.0191	1.61883	0.105484	0.519537
ZBTB22	69.1536	1.64922	1.10632	1.49072	0.136034	NA
DCUN1D3	231.444	1.64308	0.76023	2.1613	0.0306725	0.277547
RNU5B-1	251.16	1.64298	0.672056	2.44471	0.0144969	0.180558
PSMG1	592.577	1.64266	0.48036	3.41964	0.00062705	0.0208377
USP45	371.565	1.64108	0.794701	2.06503	0.0389199	0.315465
ZBTB49	173.193	1.63898	1.05192	1.55809	0.119211	0.548139
SNORD3D	754.719	1.63842	0.444742	3.68398	0.00022962	0.00944627
COX11	470.087	1.63826	0.592867	2.76329	0.00572224	0.0992817
LEMD2	52.7452	1.63437	1.30404	1.25332	0.21009	NA
H2BC20P	69.2022	1.63263	1.17471	1.38982	0.164585	NA
LSMEM1	396.572	1.63005	0.573546	2.84206	0.00448232	0.0853826
QPRT	90.2811	1.62633	1.0858	1.49781	0.134182	NA
ANO9	186.683	1.62375	0.857363	1.89389	0.0582398	0.390489
SWI5	188.861	1.61777	0.88957	1.8186	0.0689728	0.426734
CD83	5260.46	1.61719	0.30048	5.38201	7.37e-08	1.33e-05
LOC100288798	531.644	1.61536	0.639885	2.52445	0.0115879	0.159465
AHCYL1	454.924	1.61378	0.575983	2.80178	0.00508212	0.0920832
CCDC62	60.5847	1.61354	1.22994	1.31189	0.189558	NA
CMC4	302.521	1.61122	0.518011	3.11039	0.00186839	0.0461639
SMARCD2	130.826	1.60944	0.973309	1.65358	0.0982127	NA
PLEKHO2	138.155	1.60702	1.17363	1.36927	0.170914	NA
PHF2	85.9625	1.60534	1.10124	1.45776	0.144906	NA
TRUB1	164.611	1.60463	0.769523	2.08522	0.0370493	0.311198
LETMD1	315.247	1.60429	0.59056	2.71655	0.00659654	0.108893
DNAL1	225.683	1.60408	0.916925	1.74941	0.0802204	0.459326
ZC3HC1	213.208	1.6031	0.953856	1.68065	0.0928311	0.48967
ATG2A	73.0017	1.60067	1.23972	1.29116	NA	NA
S100A11	22958.7	1.59943	0.349842	4.57187	4.83e-06	0.00043277
SLC18A2	258.505	1.59684	0.83718	1.9074	0.0564691	0.382322
GZMA	4215.73	1.59604	0.412901	3.86544	0.00011089	0.00594277
CAPG	589.576	1.59456	0.619187	2.57524	0.010017	0.148018
TRMT1L	209.649	1.59368	0.912599	1.74631	0.0807576	0.459326
SKAP2	456.697	1.593	0.671003	2.37406	0.0175937	0.201336
NRBP2	128.595	1.5925	1.00693	1.58154	0.113754	NA
LINC00309	572.733	1.58864	0.462418	3.4355	0.00059146	0.0200046
NPHP3	141.186	1.58455	1.24536	1.27236	0.203245	NA
CROCCP2	100.488	1.58307	1.21167	1.30651	0.191378	NA
KIF16B	121.213	1.57788	1.06395	1.48305	0.138062	NA
BORA	165.31	1.57778	0.961071	1.64169	0.100654	0.507828
PDCD1	132.216	1.57759	0.903286	1.7465	0.0807244	NA
MPZL2	140.793	1.57724	1.2167	1.29632	0.194865	NA
ELP3	210.674	1.57393	0.977038	1.61092	0.107198	0.523953
DTWD1	485.181	1.57325	0.633619	2.48295	0.0130298	0.169789
TXLNB	132.952	1.57205	0.795929	1.97511	0.0482557	NA
MAP3K7	384.438	1.572	0.547607	2.87067	0.00409604	0.0801307
KIF18A	505.929	1.5705	1.23432	1.27236	0.203244	0.659315
CPD	1070.82	1.5701	0.453487	3.46229	0.0005356	0.0186114
CDK19	157.581	1.56557	0.959569	1.63153	0.102779	0.514231
GOLGA8K	100.402	1.56555	0.816474	1.91745	0.0551802	NA
TMEM135	322.419	1.56331	0.780157	2.00385	0.0450866	0.33904
GOLGA8J	96.2803	1.56217	0.842775	1.85361	0.0637953	NA
TBK1	1234.9	1.56177	0.346838	4.50288	6.7e-06	0.00057323
EPS8L2	178.447	1.56112	0.846355	1.84452	0.0651076	0.412547
NKG7	945.661	1.56048	0.458166	3.40593	0.0006594	0.0215367
RNU12	257.99	1.55935	0.670899	2.32426	0.0201114	0.21556
CD200R1	481.985	1.55911	0.94166	1.65571	0.097781	0.501433
TMEM267	357.578	1.55616	0.84064	1.85117	0.0641456	0.409651
ZNF528-AS1	145.042	1.55559	0.748559	2.07812	0.0376987	NA
MGAT4FP	133.096	1.55503	0.925783	1.67969	0.0930172	NA
LACTB	377.065	1.55038	0.560308	2.767	0.0056574	0.098972
ZDHHC4	273.44	1.54785	1.07956	1.43378	0.151636	0.594912
ADHFE1	401.399	1.54494	0.826686	1.86884	0.0616449	0.402424
SMIM3	869.38	1.54477	0.734995	2.10174	0.0355757	0.304411
PGAP3	51.7138	1.5441	1.19882	1.28802	0.19774	NA
TRK-TTT3-3	41.6024	1.54378	1.18938	1.29796	0.1943	NA
OGFRL1	598.534	1.54348	0.611856	2.52262	0.0116484	0.15973
ZNF605	81.8785	1.54204	1.10525	1.3952	0.162956	NA
CPOX	262.745	1.54192	0.920372	1.67533	0.0938704	0.49164
SKA2	1015.45	1.5392	0.404738	3.80295	0.00014298	0.00697504
TRNM	23.4659	1.53907	1.62185	0.94896	0.342641	NA
RNU1-27P	1794.12	1.53846	0.413929	3.71672	0.00020182	0.00906799
RNU1-28P	1794.25	1.53633	0.41473	3.70442	0.00021188	0.00926662
ID2	29595.3	1.53541	0.252482	6.08126	1.19e-09	3.49e-07
P2RX5	192.98	1.5349	0.845332	1.81574	0.06941	0.428394
FIG4	227.84	1.53227	1.08762	1.40883	0.158886	0.609546
TRGV2	129.499	1.5319	1.0247	1.49498	0.13492	NA
JUN	3569.42	1.52875	0.367859	4.15581	3.24e-05	0.00214495
RNU4ATAC	456.1	1.52842	0.551143	2.77318	0.00555109	0.0984703
CYP2R1	388.719	1.52834	0.493763	3.09529	0.00196621	0.0479578
C2orf42	190.091	1.51634	1.03911	1.45926	0.144492	0.585198
RPRD1A	222.387	1.51565	0.838373	1.80785	0.0706302	0.431422
PDE4A	428.376	1.51456	0.812834	1.8633	0.0624194	0.404352
H3C10	180.899	1.5143	1.17703	1.28655	0.198251	0.656095
RHOB	221.938	1.51368	0.706801	2.14159	0.0322266	0.287048
SPIN1	345.217	1.50943	0.999563	1.51009	0.13102	0.570353
GTF2A1	656.842	1.50934	0.621355	2.42912	0.0151357	0.18638
TUBGCP3	139.304	1.50738	0.817083	1.84483	0.0650629	NA
TRBV7-4	119.941	1.50716	0.976185	1.54392	0.122607	NA
KIT	328.869	1.50448	0.728689	2.06463	0.0389578	0.315465
GPR15	2036.35	1.50415	0.451728	3.32977	0.00086917	0.0263522
ZFYVE28	168.928	1.50213	1.04539	1.43691	0.150743	0.594143
LOC100190986	327.498	1.50059	0.622744	2.40964	0.0159683	0.191016
CRY1	1460.35	1.49959	0.303593	4.93948	7.83e-07	0.00010192
SMIM14	311.438	1.49874	0.75817	1.97679	0.0480654	0.349073
COG7	102.312	1.4982	1.14713	1.30604	0.191539	NA
RUFY3	303.337	1.4969	0.589087	2.54105	0.011052	0.15633
XCL2	725.554	1.49603	0.767639	1.94887	0.0513105	0.361884
POLR1E	427.112	1.49498	0.749465	1.99473	0.0460719	0.344151
TRG-AS1	219.039	1.49493	0.831097	1.79874	0.0720599	0.435493
SIAH1	189.804	1.49475	0.839997	1.77947	0.0751629	0.444436
E2F3	82.076	1.49373	1.07664	1.3874	0.165321	NA
RNU6-2	54.7328	1.49206	1.18666	1.25736	0.208624	NA
ACP6	371.07	1.49184	0.673929	2.21365	0.026853	0.256079
ABCB1	1553.04	1.49077	0.506901	2.94095	0.00327209	0.0685966
MYO1F	358.664	1.49023	0.933641	1.59615	0.110454	0.530104
MTX1	657.91	1.48967	0.567054	2.62703	0.00861341	0.132957
ARHGEF26	82.2294	1.48767	0.913834	1.62795	0.103536	NA
RNU1-1	1797.96	1.48308	0.401085	3.69768	0.00021758	0.00931649
EMP1	774.471	1.47898	0.60136	2.4594	0.0139171	0.175648
TUBB	336.345	1.47889	0.911501	1.62248	0.104701	0.518401
GFI1	184.118	1.47466	0.998785	1.47645	0.139824	0.581558
MSANTD4	277.271	1.47062	1.08895	1.3505	0.176855	0.629922
TNFSF13B	1060.52	1.46988	0.523438	2.80812	0.00498311	0.0917686
EML3	61.4159	1.46763	1.19947	1.22356	0.221119	NA
LOC101930071	44.3641	1.4651	1.09118	1.34268	0.179376	NA
ACVR1C	127.495	1.46294	0.928923	1.57488	0.115284	NA
LOC100996351	61.6994	1.46243	1.41453	1.03386	0.3012	NA
IFFO2	410.888	1.46196	0.577055	2.53348	0.0112938	0.158279
PRKD2	97.5592	1.45769	1.091	1.3361	0.181516	NA
GPANK1	200.385	1.45444	1.00662	1.44487	0.148495	0.590866
RNU4-2	438.267	1.45389	0.529609	2.74521	0.00604718	0.102227
LOC100287015	71.3431	1.45191	1.22626	1.18401	0.236409	NA
CREB3L2	639.302	1.45046	0.555524	2.61098	0.00902832	0.13756
LOC401261	393.168	1.44829	0.555948	2.60508	0.0091854	0.139245
PTGER2	679.862	1.44805	0.476605	3.03826	0.00237947	0.0560613
RUNX3	2957.27	1.44766	0.303001	4.77775	1.77e-06	0.00020135
MORF4L2-AS1	59.3382	1.4462	1.20732	1.19787	0.230969	NA
RHOC	582.622	1.44305	0.544667	2.64943	0.00806287	0.126252
PYCARD	263.395	1.44204	0.678791	2.12443	0.0336341	0.293864
EDARADD	902.888	1.44147	0.496866	2.90113	0.00371824	0.0750551
GNGT2	203.566	1.44076	0.979941	1.47025	0.141493	0.581561
SLC1A4	142.796	1.44047	0.77362	1.86199	0.0626049	NA
RNVU1-18	1653.99	1.43934	0.401813	3.58211	0.00034083	0.0127142
LINC00641	621.183	1.43912	0.573119	2.51103	0.012038	0.163587
TK2	69.7643	1.43887	1.1666	1.23339	0.217431	NA
H4C6	95.7796	1.43844	1.02242	1.4069	0.159456	NA
RASSF1	465.681	1.43766	0.9575	1.50147	0.133234	0.572376
RPGRIP1L	120.488	1.43606	1.01958	1.40849	0.158986	NA
ALS2	299.402	1.43542	0.933441	1.53777	0.124104	0.561173
C11orf71	226.319	1.43221	0.870459	1.64535	0.0998976	0.506139
FAM184B	54.1077	1.43217	1.25167	1.1442	0.252541	NA
GYG1	858.849	1.43154	0.589835	2.42703	0.0152232	0.186551
CREB3	762.041	1.4294	0.606362	2.35734	0.0184064	0.205084
JAML	2308.52	1.42932	0.511939	2.79198	0.00523864	0.0941267
H2BC8	195.099	1.42871	0.760874	1.87772	0.06042	0.3977
POC1B	887.885	1.42859	0.507601	2.8144	0.00488679	0.0904829
XRCC4	606.09	1.42837	0.616862	2.31555	0.0205829	0.217611
IL15RA	107.812	1.4266	1.31356	1.08605	0.277455	NA
GBP3	448.908	1.42289	0.730821	1.94698	0.051537	0.362809
NDUFAF1	258.91	1.42156	1.00393	1.416	0.156776	0.604871
LGALS3	2901.96	1.42092	0.384834	3.69229	0.00022224	0.00931649
SYTL2	1384.85	1.41825	0.375214	3.77985	0.00015692	0.00751067
RNU1-3	1672.56	1.41775	0.412129	3.44006	0.00058158	0.0197802
RNU1-4	1672.47	1.41757	0.412114	3.43976	0.00058223	0.0197802
EML2-AS1	60.299	1.4153	1.11384	1.27064	0.203855	NA
TNF	7204.56	1.4141	0.30765	4.59645	4.3e-06	0.00041848
PTCH1	91.7294	1.41367	1.16556	1.21287	0.225178	NA
COA5	362.431	1.41067	0.627303	2.24878	0.0245264	0.244013
GZMM	259.071	1.41036	1.02501	1.37595	0.168837	0.621437
RPPH1	1827.55	1.40988	0.485507	2.90393	0.00368514	0.0745848
STK25	164.002	1.4089	1.14534	1.23011	0.218655	0.672332
CPEB2	404.402	1.40781	0.671113	2.09773	0.0359293	0.306527
PURB	305.973	1.40652	0.660785	2.12856	0.0332909	0.292883
RBM10	234.01	1.40647	0.716108	1.96404	0.0495254	0.354819
C1orf109	149.371	1.40057	0.870628	1.60869	0.107684	0.524297
LOC100289511	102.32	1.39797	1.01682	1.37484	0.16918	NA
FKBP11	4250.6	1.39765	0.328343	4.25668	2.07e-05	0.00150375
ELMOD3	142.025	1.39741	0.943963	1.48037	0.138775	NA
NCDN	82.9101	1.39713	1.00534	1.38972	0.164614	NA
FAM222A	121.573	1.39709	0.783007	1.78426	0.0743812	NA
TFB1M	312.619	1.3959	0.670044	2.0833	0.0372239	0.311972
ALDH3A2	188.157	1.39519	1.12921	1.23555	0.216625	0.670946
SMUG1	250.182	1.39514	0.74471	1.8734	0.0610134	0.39958
KDM5B	781.472	1.394	0.46739	2.98253	0.00285876	0.0634213
TRGC2	561.04	1.39173	0.565615	2.46056	0.0138719	0.175648
RRAGA	1311.55	1.39139	0.4315	3.22455	0.00126172	0.0340486
ZSCAN31	204.056	1.39124	0.789298	1.76263	0.0779628	0.452553
RNU1-2	1632.67	1.39099	0.409112	3.40002	0.00067382	0.0219136
CD72	102.552	1.38697	1.08299	1.28068	0.200304	NA
SDC4	1677.57	1.38648	0.463956	2.9884	0.00280445	0.0625862
VTRNA1-3	823.509	1.38491	0.479605	2.88762	0.00388174	0.07733
TCAIM	163.548	1.38392	1.15067	1.20271	0.229088	0.684192
TATDN3	309.763	1.38341	0.724561	1.9093	0.0562231	0.382006
FAM222B	149.207	1.38202	0.792943	1.7429	0.0813505	0.459326
SLC35B4	199.862	1.38192	1.13062	1.22228	0.221603	0.673572
RNVU1-7	1463.07	1.38153	0.417884	3.30602	0.00094631	0.0280758
CORO1C	470.406	1.37928	0.882402	1.5631	0.11803	0.545028
IQCH-AS1	110.616	1.3787	1.08461	1.27115	0.203676	NA
GGCT	323.87	1.37836	0.643954	2.14046	0.0323175	0.287048
TANK	23621.7	1.37555	0.299485	4.59304	4.37e-06	0.00041848
TMPO	261.392	1.37013	0.999899	1.37027	0.170602	0.622881
TIMP1	1799.81	1.36757	0.401481	3.40631	0.00065847	0.0215367
RGS2	56217.8	1.36358	0.273715	4.98175	6.3e-07	8.56e-05
FAM3C	437.695	1.36105	0.697237	1.95207	0.0509304	0.36054
MGAT2	594.074	1.36004	0.539545	2.52072	0.0117116	0.16001
ZNF669	341.084	1.35771	0.791382	1.71562	0.0862321	0.473037
ANXA2P3	72.9329	1.35405	0.913581	1.48213	0.138305	NA
FMNL1	197.829	1.35218	0.75105	1.80038	0.0718007	0.435035
MGME1	235.492	1.35206	0.673029	2.00891	0.0445463	0.336976
PREB	177.916	1.35185	1.20223	1.12445	0.260822	0.720894
DVL3	159.37	1.35035	1.18633	1.13826	0.25501	0.715024
PIGS	84.8526	1.34974	1.31432	1.02695	0.304443	NA
IL5RA	381.224	1.34912	0.738813	1.82606	0.0678411	0.422826
HYLS1	299.575	1.3479	0.940162	1.43369	0.15166	0.594912
PLGRKT	1193.12	1.34609	0.481346	2.7965	0.00516588	0.0931572
CHMP4B	231.846	1.34451	0.987184	1.36197	0.173208	0.627166
SEC23IP	476.012	1.34265	0.504446	2.66164	0.00777618	0.123029
WDR18	106.055	1.33836	1.26703	1.0563	0.290832	NA
GPR107	430.835	1.33622	0.505673	2.64246	0.0082305	0.128047
CINP	454.752	1.33608	0.612273	2.18216	0.0290979	0.267433
ZDHHC7	113.142	1.33573	0.89386	1.49434	0.135086	NA
MAPKAPK2	364.993	1.33426	0.499453	2.67144	0.00755274	0.121514
ARMCX5	59.0782	1.33317	1.28055	1.04109	0.297833	NA
GLE1	152.734	1.33007	1.07051	1.24246	0.214067	0.667757
TPPP	141.003	1.32965	1.11888	1.18837	0.234686	NA
ZNF429	195.428	1.32887	0.828692	1.60358	0.108807	0.528083
TRK-TTT3-2	102.589	1.32668	0.914651	1.45047	0.146927	NA
RUNX2	1753.84	1.32656	0.368052	3.60426	0.00031304	0.0119053
IGLC2	693.771	1.32461	0.547394	2.41984	0.0155273	0.188457
SNRNP48	387.772	1.32375	0.670332	1.97476	0.0482953	0.349725
TRRAP	264.094	1.32327	0.735635	1.79882	0.0720473	0.435493
CLDND1	17768.9	1.32216	0.30756	4.29885	1.72e-05	0.00129361
GLRX2	654.259	1.32182	0.580263	2.27796	0.022729	0.232172
DTNBP1	305.478	1.32154	0.787197	1.67879	0.0931931	0.489779
LRRC57	309.174	1.31985	1.02094	1.29278	0.196088	0.652197
MAP3K8	3506.49	1.31778	0.350705	3.75752	0.0001716	0.00808395
USP28	168.195	1.31775	1.14666	1.1492	0.250472	0.711635
DUSP6	1320.98	1.31696	0.395947	3.32611	0.00088067	0.0265947
MIR22HG	1111.33	1.31669	0.341755	3.85273	0.00011681	0.00613035
DLGAP1-AS1	880.593	1.31487	0.509255	2.58194	0.00982466	0.146312
PDE4D	4563.62	1.3148	0.28605	4.5964	4.3e-06	0.00041848
ITM2C	88.5746	1.31461	1.02303	1.28502	0.198785	NA
HSPA1B	3967.07	1.31258	0.475008	2.76329	0.00572226	0.0992817
MCC	302.993	1.30747	1.05056	1.24456	0.213295	0.667151
TRBJ1-5	82.863	1.30745	0.865489	1.51065	0.130878	NA
LRTOMT	97.4961	1.30615	1.18636	1.10097	0.270908	NA
CLECL1	1467.29	1.30576	0.457416	2.85465	0.00430843	0.083216
H2AC8	89.4062	1.30423	1.40413	0.928851	NA	NA
NADK	69.0588	1.30422	0.928548	1.40459	0.160145	NA
STK26	1143.16	1.30417	0.486355	2.68152	0.00732875	0.118371
DPY19L4	314.095	1.30338	0.809891	1.60933	0.107545	0.523953
SBF2	240.381	1.30147	0.757484	1.71815	0.0857699	0.472997
FBXL17	200.694	1.29776	0.88249	1.47056	0.14141	0.581561
INTS6	1860.31	1.29548	0.392288	3.30236	0.00095876	0.0280758
PVRIG	603.727	1.29286	0.510607	2.532	0.0113413	0.158362
RNU5D-1	69.3073	1.29123	1.19259	1.08271	0.278935	NA
ARL13B	374.156	1.29011	0.807638	1.59739	0.110179	0.530104
USF2	83.5962	1.28824	0.864686	1.48984	0.136267	NA
TTBK2	216.946	1.28819	0.820869	1.56929	0.116579	0.54368
CD58	7917.45	1.28799	0.353173	3.6469	0.00026542	0.0103053
LINC01011	231.419	1.2861	1.14103	1.12713	0.259686	0.719408
MAML3	137.716	1.28572	0.793903	1.61949	0.105342	NA
S100A4	19901.8	1.28523	0.323548	3.97229	7.12e-05	0.00410399
ACAA2	734.061	1.28425	0.550931	2.33106	0.0197504	0.21289
ARHGEF40	562.475	1.28418	0.736649	1.74327	0.0812861	0.459326
IER5	2652.97	1.28404	0.33496	3.83341	0.00012638	0.00636908
ZNF549	142.011	1.28257	1.13154	1.13347	0.257016	NA
ITPR3	217.03	1.28187	0.726685	1.764	0.0777326	0.451561
MAP3K4	917.766	1.28153	0.499628	2.56497	0.0103186	0.150183
DYNC2H1	321.247	1.27556	0.762196	1.67353	0.0942239	0.492137
SMAD7	837.091	1.27432	0.390728	3.26139	0.00110868	0.0309051
HEG1	233.252	1.27421	1.07684	1.18329	0.236695	0.691414
SDF4	224.453	1.2736	0.710106	1.79354	0.072887	0.436875
IER3	322.712	1.27226	0.598801	2.12468	0.0336137	0.293864
PIGF	670.574	1.27126	0.532322	2.38814	0.016934	0.197285
ZNF248	211.795	1.26784	0.74317	1.70599	0.0880101	0.47568
TRH-GTG1-7	47.7581	1.26728	1.17829	1.07553	0.282138	NA
MTMR2	300.806	1.26654	0.914191	1.38542	0.165924	0.619234
CYB5R1	256.708	1.26649	1.12076	1.13003	0.258466	0.718642
BMI1	33.9908	1.26543	1.27167	0.99509	0.319693	NA
FAM50A	296.841	1.26488	0.693629	1.82357	0.0682167	0.423937
NFKBIZ	8312.03	1.26384	0.252655	5.00223	5.67e-07	7.84e-05
LINC01136	90.9288	1.26263	1.0878	1.16072	0.245756	NA
SNORD3B-2	1312.9	1.25921	0.420456	2.99485	0.00274576	0.061726
NOA1	169.102	1.25903	1.03528	1.21613	0.223937	0.67706
CARD6	119.534	1.25728	1.03493	1.21485	0.224424	NA
TPGS1	466.981	1.25723	0.554174	2.26865	0.0232894	0.235368
PEX2	1240.38	1.25584	0.384103	3.26953	0.00107726	0.0302507
TATDN2	226.064	1.25565	0.760718	1.65061	0.0988173	0.503297
THAP2	190.727	1.25429	1.03015	1.21758	0.223383	0.676191
PLCL2	442.911	1.25351	0.550858	2.27556	0.0228722	0.23292
PEA15	173.116	1.25245	0.835019	1.4999	0.13364	0.572376
MIB2	155.066	1.25102	0.832992	1.50184	0.133139	0.572376
AGBL5	58.809	1.24933	1.30589	0.956686	0.338726	NA
SNAI1	106.617	1.24891	1.25126	0.998119	0.318221	NA
CXCR6	810.577	1.24851	0.616241	2.02601	0.0427633	0.32865
GLIPR2	930.266	1.24754	0.55635	2.24236	0.0249379	0.246785
SNORD3B-1	1296.92	1.24654	0.418823	2.9763	0.00291748	0.0637988
PNKP	126.487	1.24643	1.25388	0.99406	0.320194	NA
ANTXR2	931.289	1.24565	0.46709	2.66682	0.00765718	0.122535
SH2B1	64.8456	1.2443	1.21925	1.02055	0.307467	NA
NXPE3	317.365	1.24217	0.851037	1.45959	0.144402	0.585142
ZSCAN16	367.702	1.24185	0.755428	1.64391	0.100196	0.506778
SLC35A3	441.822	1.24142	0.900038	1.3793	0.167803	0.620195
SNORD3A	1834.51	1.24105	0.367989	3.37252	0.00074485	0.0237168
EIF2D	418.346	1.23989	0.817364	1.51694	0.129281	0.566986
PPP2R2B	328.291	1.23985	0.714431	1.73543	0.0826643	0.462896
RSBN1L	299.242	1.23952	0.660167	1.87758	0.060438	0.3977
TRAV35	123.537	1.23735	1.20676	1.02535	0.305198	NA
EEF1AKMT2	461.414	1.23496	0.611912	2.0182	0.0435704	0.331571
TCEANC2	158.104	1.234	1.00902	1.22297	0.221341	0.673572
TMEM184B	128.456	1.2339	1.00781	1.22433	0.220826	NA
PLEKHA5	201.362	1.23379	0.962578	1.28175	0.199929	0.657596
ATP2B4	1401.18	1.23361	0.404413	3.05036	0.00228564	0.0543553
LRRC37B	254.383	1.23068	0.652333	1.88659	0.0592158	0.394524
TRGJ2	19.7137	1.23037	1.49712	0.821829	0.411174	NA
CDK5RAP1	662.652	1.23	0.495625	2.48172	0.0130749	0.169795
ATP10D	481.017	1.22951	0.552459	2.22553	0.0260459	0.252496
CHEK1	202.445	1.22887	0.816333	1.50536	0.132232	0.571215
LINC01366	44.7067	1.22589	1.27569	0.960957	0.336574	NA
LYSMD2	637.356	1.22451	0.591861	2.06892	0.0385538	0.314708
SPEF2	288.371	1.22335	0.591198	2.06927	0.0385209	0.314708
QPCTL	43.3071	1.22189	1.24613	0.980549	0.326815	NA
GATAD1	136.839	1.2199	1.24368	0.980878	0.326653	NA
SNORD3C	1456.4	1.21968	0.375502	3.24814	0.00116163	0.0318905
IGKV1D-8	26.455	1.21945	1.60235	0.761039	0.446634	NA
SRGAP2D	636.503	1.21793	0.505857	2.40765	0.0160554	0.191016
IFT80	200.267	1.21781	1.10887	1.09824	0.272101	0.731417
XPOT	327.355	1.21725	0.977439	1.24534	0.213005	0.667066
IGLC3	421.438	1.21605	0.618763	1.9653	0.0493798	0.354819
CCNJ	72.1055	1.2143	1.14637	1.05926	0.289484	NA
LMAN1	858.868	1.21362	0.435238	2.7884	0.00529697	0.0948468
RORA	8572.63	1.2124	0.240306	5.04522	4.53e-07	6.63e-05
PELP1	103.396	1.21236	1.01959	1.18907	0.234413	NA
MMD	174.789	1.21233	1.0387	1.16716	0.243146	0.699826
RIDA	325.495	1.20994	0.647945	1.86735	0.0618523	0.403339
PPP1R21	369.337	1.20994	0.585521	2.06643	0.0387877	0.315357
SLC31A2	1693.39	1.20771	0.420344	2.87315	0.00406405	0.0799158
C8orf76	320.3	1.20608	0.608764	1.98119	0.04757	0.348084
LOC100506473	308.948	1.20379	0.982737	1.22493	0.220601	0.673557
GPR137	125.009	1.20107	0.954814	1.25791	0.208424	NA
SCMH1	140.283	1.20074	0.800365	1.50024	0.133551	NA
SFR1	967.913	1.19722	0.445427	2.68781	0.00719233	0.116952
SH2D3A	118.198	1.19656	1.07013	1.11814	0.263505	NA
SLC17A5	260.751	1.19495	0.873316	1.36829	0.171222	0.623148
PMEPA1	369.713	1.19212	0.597807	1.99415	0.0461362	0.344151
ITPR2	709.681	1.1918	0.510772	2.33334	0.0196305	0.212848
NCR3LG1	200.664	1.19127	1.14884	1.03693	NA	NA
ZNF841	576.949	1.19122	0.681412	1.74817	0.0804346	0.459326
TRBV10-3	503.19	1.19098	1.34099	0.888135	0.374468	0.808534
WDR53	330.16	1.18991	0.925059	1.2863	0.198337	0.656095
PLEKHF2	562.428	1.1889	0.692217	1.71752	0.0858836	0.472997
IGHV1-2	98.9191	1.18848	0.996831	1.19226	0.233161	NA
RNVU1-4	243.424	1.18805	0.876084	1.35609	0.175072	0.627778
HSPA1A	4243.8	1.18761	0.473951	2.50577	0.0122184	0.165155
RRM2B	523.084	1.18686	0.61198	1.93937	0.0524562	0.366284
ZBED4	1082.38	1.18632	0.435598	2.72342	0.00646107	0.107121
TMEM242	1468.25	1.18589	0.324153	3.65844	0.00025376	0.0100579
SETD9	585.952	1.18517	0.57532	2.06003	0.039396	0.316582
PHLDA2	1647.13	1.1825	0.532042	2.22257	0.0262449	0.253971
DLEC1	171.204	1.18233	0.788194	1.50005	0.133601	0.572376
TTC39C	6626.91	1.17756	0.284312	4.14178	3.45e-05	0.00220379
PI4K2A	101.151	1.17689	0.894388	1.31586	0.188221	NA
LOC642361	664.897	1.17686	0.370426	3.17705	0.00148782	0.0381223
RETSAT	60.2944	1.17487	1.46317	0.802961	0.421997	NA
BBC3	33.0203	1.17423	1.23573	0.950235	0.341993	NA
MIR150	76.5684	1.17351	0.916931	1.27983	0.200606	NA
ELOA	623.006	1.17303	0.507909	2.30952	0.0209148	0.218929
PSMG3	732.868	1.17287	0.433242	2.70719	0.00678558	0.11105
LINC00937	60.4699	1.17229	1.20484	0.972985	0.330561	NA
ARRDC2	297.794	1.17012	0.579179	2.0203	0.0433521	0.331161
BRCA2	269.541	1.16995	0.872387	1.34108	0.179893	0.634913
INPP1	129.4	1.1677	1.05588	1.10589	0.268772	NA
SMIM30	1203.59	1.16666	0.363516	3.20938	0.0013302	0.0352711
DIS3L2	237.543	1.16497	0.773543	1.50602	0.132063	0.571215
TOP1P1	135.617	1.16306	0.778742	1.49352	0.135302	NA
BRD1	788.157	1.1625	0.559835	2.07651	0.0378467	0.313263
NELFA	99.5808	1.16214	1.03708	1.12059	0.262462	NA
ANXA4	231.845	1.16182	1.03399	1.12363	0.26117	0.720894
TNIP2	401.714	1.16141	0.558447	2.07972	0.0375515	0.311972
IL18R1	2929.12	1.16019	0.288153	4.02631	5.67e-05	0.00336856
DUSP5	1953.05	1.16008	0.350537	3.30945	0.0009348	0.0278973
RNU6-1	39.975	1.15911	1.19674	0.968553	0.332768	NA
ADA2	156.094	1.15904	0.740869	1.56443	0.117716	0.544572
IFI35	317.826	1.1582	0.655566	1.76672	0.0772758	0.449938
MAP2K1	855.368	1.15814	0.491002	2.35872	0.0183381	0.204843
TBC1D19	597.85	1.15601	0.565193	2.04535	0.0408207	0.319924
METAP1	347.863	1.15539	0.876965	1.31749	0.187675	0.644556
ERCC6	110.401	1.15362	1.10126	1.04754	0.294849	NA
EIF2B2	496.606	1.15288	0.849762	1.35671	0.174872	0.627778
CKLF	1336.03	1.15287	0.409402	2.81599	0.00486265	0.0902555
ANXA2	6715.95	1.15185	0.298513	3.85862	0.00011403	0.00602614
FDX2	147.208	1.15098	0.972822	1.18314	0.236755	NA
CYGB	59.9963	1.14896	1.13123	1.01567	0.309785	NA
ATG16L1	197.204	1.14723	0.779951	1.4709	0.141318	0.581561
UQCC3	308.634	1.14534	0.50901	2.25014	0.0244402	0.243761
H2AC19	8490.9	1.1449	0.3097	3.69678	0.00021835	0.00931649
H2AC18	8490.58	1.14442	0.309719	3.69502	0.00021987	0.00931649
BUD13	229.242	1.1442	0.866563	1.32039	0.186704	0.644077
S100A10	23520.9	1.1435	0.318996	3.58468	0.0003375	0.0127142
ANXA2P2	3867.75	1.14332	0.36588	3.12484	0.00177902	0.044388
FBXO44	188.386	1.14275	0.920025	1.24208	0.214206	0.667757
CBY1	123.007	1.14244	1.20932	0.944693	0.344816	NA
ARHGDIA	389.111	1.14233	0.581944	1.96295	0.0496522	0.354819
FKBP8	149.694	1.14036	0.999735	1.14067	0.254009	0.714605
GNPDA1	292.455	1.14013	0.926795	1.23019	0.218626	0.672332
KCNMB3	25.5601	1.13833	1.40266	0.811555	0.417047	NA
GBE1	249.668	1.13661	0.741916	1.532	0.125523	0.563302
LMO4	409.273	1.1349	0.776308	1.46192	0.143762	0.58473
FOCAD	298.843	1.13338	0.620488	1.82659	0.0677611	0.422674
NPIPB15	54.4816	1.13336	1.1944	0.948894	0.342675	NA
UBASH3B	669.6	1.13335	0.580587	1.95209	0.050928	0.36054
LZTFL1	1005.99	1.13261	0.396426	2.85706	0.0042758	0.0827959
SNX27	147.138	1.13177	0.926379	1.22171	0.221817	NA
NDC1	241.268	1.1309	1.09548	1.03233	0.301917	0.760538
TBCCD1	233.479	1.13071	0.887504	1.27404	0.202651	0.659188
DHRS7	4154.77	1.13065	0.27179	4.16002	3.18e-05	0.00214302
PIK3C2B	95.9665	1.12967	1.08015	1.04585	0.295633	NA
NUCB1	174.217	1.12895	0.724598	1.55804	0.119224	0.548139
IFI44	1538.78	1.12723	0.520099	2.16733	0.0302094	0.274992
ZBTB44	770.957	1.12587	0.451036	2.49619	0.0125534	0.167013
SRGAP2C	935.565	1.12376	0.449906	2.49777	0.0124977	0.166563
PNKD	617.022	1.12337	0.4728	2.376	0.0175015	0.200582
FLJ32255	1455.11	1.1224	0.37483	2.99442	0.00274969	0.061726
KLRG1	1790.37	1.12152	0.381728	2.93802	0.0033032	0.0688695
RNU5F-1	259.487	1.12087	0.673021	1.66543	0.0958275	0.496762
RRAGD	74.546	1.11952	1.26892	0.882263	0.377635	NA
LOC100130992	115.33	1.11918	1.00444	1.11423	0.26518	NA
CREG1	366.206	1.11914	0.75487	1.48256	0.138191	0.581014
UBE2E1	154.376	1.11887	0.756235	1.47952	0.139001	0.581558
CAB39	984.496	1.11668	0.428166	2.60805	0.0091059	0.138315
RDH10	618.641	1.11661	0.481336	2.31981	0.0203509	0.216299
ARHGAP18	750.61	1.11646	0.621778	1.79559	0.0725602	0.436829
FICD	316.373	1.11358	0.682757	1.631	0.10289	0.514448
CMTM3	388.683	1.11341	0.754225	1.47622	0.139884	0.581558
HAVCR2	123.72	1.11288	1.19191	0.933691	0.350463	NA
HEATR5A	908.233	1.11274	0.534545	2.08166	0.0373736	0.311972
SLC7A5	929.417	1.11195	0.464854	2.39204	0.0167552	0.19677
GSDMD	179.432	1.1114	1.11213	0.999341	0.317629	0.771064
ARHGEF37	431.985	1.11121	0.693132	1.60318	0.108896	0.528083
PPP4R1	373.066	1.11093	0.688758	1.61295	0.106756	0.52245
LINC00938	323.214	1.11021	0.764991	1.45128	0.146702	0.589277
LINC01644	398.008	1.10985	0.648394	1.71169	0.086954	0.473612
FAM168A	151.525	1.10944	1.13749	0.975348	0.329388	0.779894
PPRC1	250.433	1.10831	0.62203	1.78176	0.0747887	0.442912
ARFRP1	182.477	1.10718	0.881287	1.25633	0.208998	0.663824
MEX3C	427.962	1.1069	0.528151	2.09581	0.0360994	0.307289
ECT2	99.0426	1.10606	1.1504	0.961455	0.336324	NA
ANKIB1	424.555	1.10559	0.682925	1.61891	0.105467	0.519537
RASAL3	242.992	1.10477	0.680366	1.62379	0.10442	0.51829
SFMBT2	529.812	1.10455	0.521934	2.11627	0.0343218	0.298453
CLIC1	7868.31	1.10357	0.297899	3.70452	0.00021179	0.00926662
NEDD9	2315.51	1.10295	0.496751	2.22032	0.0263969	0.254279
DHX35	113.161	1.10288	1.2024	0.917234	0.35902	NA
ZNF44	541.542	1.10252	0.649074	1.6986	0.0893949	0.480435
MORN3	95.8399	1.10199	1.175	0.937862	0.348316	NA
C2CD4A	100.37	1.10142	1.262	0.872762	0.382793	NA
SAP130	225.672	1.10118	0.738852	1.49039	0.136122	0.578203
AMZ2P1	1415.22	1.10077	0.467373	2.35523	0.0185115	0.205653
LINC00271	70.1373	1.09956	1.20438	0.912967	0.36126	NA
LINC00612	123.08	1.09917	1.12377	0.978109	0.32802	NA
DYRK2	343.949	1.09907	0.835207	1.31592	0.188199	0.644556
TRPT1	334.578	1.09834	0.734627	1.4951	0.134888	0.576682
UTP3	245.39	1.09822	0.72746	1.50967	0.131128	0.570353
ANKRD42	303.499	1.09765	0.595455	1.84338	0.0652736	0.412911
KBTBD8	1539.44	1.09696	0.46926	2.33764	0.0194061	0.212185
ZNF211	383.717	1.09637	1.38709	0.790411	0.429288	0.844873
TRAV41	159.043	1.09626	0.815805	1.34377	0.179022	0.633335
MFSD1	491.251	1.09611	0.836571	1.31024	0.190114	0.64544
CCSAP	546.518	1.09486	0.734677	1.49026	0.136155	0.578203
GAB3	214.72	1.09264	0.899662	1.2145	0.224559	0.67867
TAF1C	113.323	1.09067	1.1509	0.947666	0.343299	NA
ANXA2P1	286.617	1.09049	0.622987	1.75043	0.0800448	0.459296
CHFR	145.752	1.08932	0.951909	1.14436	0.252476	NA
SLC44A2	343.176	1.08715	0.648008	1.67768	0.0934094	0.490239
BCL2A1	10071.9	1.08679	0.360281	3.01649	0.00255719	0.0587922
PRKAB1	128.19	1.08551	1.05927	1.02477	0.30547	NA
MRPL24	481.965	1.08516	0.521762	2.0798	0.0375435	0.311972
KMT5C	127.796	1.08472	0.79726	1.36056	0.173653	NA
PITPNC1	975.513	1.08384	0.461437	2.34883	0.0188324	0.207776
CEP152	676.964	1.08329	0.654239	1.6558	0.0977623	0.501433
DHRS12	882.559	1.08301	0.528944	2.04748	0.0406105	0.319924
LOC102724760	2548.59	1.08107	0.736907	1.46703	0.142367	0.582669
FAM193B	134.04	1.07991	1.13196	0.954017	0.340075	NA
MAD2L2	526.585	1.07976	0.707828	1.52546	0.127144	0.564843
ACAD8	166.983	1.0781	1.08349	0.995019	0.319727	0.771685
TIFA	1987.12	1.07794	0.33566	3.21142	0.00132083	0.0351539
RALGDS	406.986	1.07701	0.52043	2.06946	0.0385025	0.314708
LARP1	178.453	1.07686	0.843305	1.27696	0.201617	0.658699
POP7	584.957	1.07617	0.642621	1.67465	0.0940029	0.491996
RPUSD3	184.942	1.07604	0.908881	1.18392	0.236444	0.690991
H2AC20	1983.25	1.07571	0.323855	3.32159	0.00089506	0.0269226
PERP	945.128	1.07478	0.420243	2.55751	0.0105425	0.151948
CD69	388093	1.07452	0.260461	4.12546	3.7e-05	0.00234634
S100A6	21730	1.07439	0.332575	3.23051	0.00123569	0.0335843
RAB27A	2654.3	1.07417	0.387919	2.76906	0.0056218	0.0985757
NOCT	188.019	1.07334	0.858491	1.25026	0.211204	0.665951
TGFB1	550.1	1.07269	0.475548	2.2557	0.0240896	0.24153
SRGAP2B	868.187	1.07158	0.465293	2.30302	0.0212778	0.22151
RAB39B	267.341	1.07128	0.579696	1.848	0.0646018	0.411053
SEPTIN11	2230.67	1.07127	0.359287	2.98166	0.00286688	0.0634213
CEP68	240.224	1.07035	1.00961	1.06016	0.289072	0.747183
ACOT13	442.616	1.06915	0.477485	2.23912	0.0251479	0.247255
RNF24	510.406	1.06894	0.598186	1.78697	0.0739425	0.439955
ATXN1-AS1	334.733	1.06769	0.659686	1.61848	0.10556	0.519537
SEH1L	304.095	1.06685	0.765021	1.39453	0.163157	0.615581
KLHL36	174.853	1.06632	0.770167	1.38453	0.166196	0.619234
FAS-AS1	485.086	1.06477	0.56829	1.87364	0.0609794	0.39958
LINC00892	2626.41	1.06372	0.386947	2.749	0.00597769	0.101829
UBE2W	1881.74	1.06363	0.342256	3.1077	0.00188549	0.0462858
VIM	20571.6	1.06299	0.208365	5.10156	3.37e-07	5.03e-05
PANK3	287.273	1.06271	0.681583	1.55918	0.118954	0.547886
BAP1	111.643	1.06263	0.962418	1.10413	0.269537	NA
CDKN1C	283.294	1.06072	0.642021	1.65216	0.0985029	0.503092
UTP15	618.853	1.06038	1.21304	0.874152	0.382036	0.81222
SLK	1148.54	1.05984	0.419206	2.52821	0.0114647	0.158648
ACTR3C	248.271	1.05752	0.891115	1.18673	0.235333	0.690359
RNF25	302.615	1.05746	0.82822	1.27679	0.201678	0.658699
WWC3	96.2198	1.05746	0.949028	1.11425	0.265171	NA
ELL	123.443	1.05704	0.99891	1.05819	0.289969	NA
TCTN2	104.062	1.05542	1.15192	0.916226	0.359548	NA
IREB2	609.079	1.05532	0.714654	1.47669	0.139759	0.581558
ETFBKMT	199.654	1.05532	0.723875	1.45788	0.144875	0.586435
IL23A	2264.7	1.05427	0.331208	3.18309	0.00145711	0.0374614
LINC00944	318.136	1.05338	0.671667	1.56831	0.11681	0.543871
LOC441242	63.3628	1.05269	1.08353	0.971539	0.33128	NA
ZBTB11	1207.28	1.05096	0.423131	2.48376	0.0130002	0.169772
ZNF737	184.749	1.04691	0.890767	1.17529	0.239878	0.69517
LYAR	1713.39	1.04667	0.321104	3.25959	0.00111573	0.030988
TSTA3	288.872	1.04537	0.846829	1.23445	0.217035	0.671125
NAA35	1028.53	1.04377	0.449372	2.32273	0.0201937	0.215835
PCGF3	250.241	1.04198	0.803992	1.29601	0.194972	0.651834
ITPRID2	356.582	1.04174	0.778682	1.33783	0.180953	0.63612
PKD1	68.1369	1.04083	1.02514	1.0153	0.309961	NA
TXN	22336.2	1.04065	0.321305	3.23883	0.00120021	0.032737
ZSWIM4	76.2489	1.03848	0.885237	1.17311	0.240751	NA
CISD1	800.371	1.03796	0.42695	2.4311	0.015053	0.185887
LOC100132215	68.5517	1.0374	1.10926	0.935224	0.349673	NA
DPP7	356.057	1.03595	0.713627	1.45167	0.146595	0.589277
CMTR2	341.625	1.03565	0.599702	1.72694	0.0841782	0.46766
CFL1P1	53.115	1.03547	1.15808	0.89413	0.371253	NA
UNC13D	81.8866	1.03329	1.12185	0.92106	0.357019	NA
PMS1	586.557	1.03267	0.589161	1.75278	0.0796402	0.457558
TBX21	284.208	1.0322	0.682785	1.51175	0.130597	0.569299
ERCC3	489.288	1.03192	0.743733	1.38749	0.165292	0.619041
GUSBP3	104.972	1.03138	1.06337	0.969916	0.332088	NA
SCOC	1103.89	1.03084	0.377312	2.73207	0.00629377	0.105034
RARA	138.338	1.03036	0.91413	1.12714	0.259681	NA
ATL3	729.269	1.0292	0.538663	1.91065	0.0560493	0.381516
HENMT1	399.745	1.02909	0.663881	1.55012	0.121113	0.554222
PPARD	115.925	1.02758	0.93507	1.09893	0.271798	NA
LRRFIP2	332.743	1.02751	0.703785	1.45998	0.144296	0.58513
NIPSNAP3A	325.707	1.02659	0.800346	1.28269	0.199602	0.657596
ATP1B1	413.768	1.02589	0.811101	1.26481	0.205939	0.660428
BLVRB	378.494	1.02489	0.780129	1.31375	0.18893	0.644556
PLK3	649.036	1.02484	0.655255	1.56403	0.11781	0.544572
NEMP1	389.642	1.0245	0.517592	1.97937	0.0477745	0.348682
C20orf27	204.793	1.02409	0.860504	1.19011	0.234003	0.690037
ILF3-DT	885.155	1.02408	0.459406	2.22913	0.0258053	0.250803
MAFF	422.891	1.02393	0.573507	1.78539	0.0741982	0.440787
AHR	4593.63	1.02383	0.321356	3.18598	0.00144265	0.0374614
TRIM7	135.893	1.02289	0.779356	1.31248	0.189358	NA
ZFP14	176.629	1.02225	1.02659	0.995774	0.31936	0.771685
MAEA	578.814	1.02213	0.778108	1.31361	0.188976	0.644556
PDK3	839.584	1.0209	0.473389	2.15659	0.0310379	0.280188
GDE1	425.004	1.02075	0.960408	1.06283	0.287857	0.746879
KLHDC10	198.967	1.01922	1.07455	0.948509	0.34287	0.787194
RNR1	97201	1.01913	0.244684	4.16509	3.11e-05	0.00211472
ATF7	479.303	1.01507	0.591301	1.71667	0.08604	0.473037
TMEM14A	1617.28	1.01395	0.352443	2.87691	0.00401593	0.0791742
ZNF142	129.57	1.01135	1.08709	0.930329	0.352201	NA
TBC1D14	215.533	1.01012	1.07673	0.938133	0.348176	0.79252
NR4A1	1373.35	1.01008	0.423488	2.38514	0.0170727	0.198054
AMPD3	94.9342	1.00966	1.09673	0.920611	0.357254	NA
ZRANB3	138.251	1.00844	1.01782	0.990782	0.321792	NA
TAOK1	776.625	1.00818	0.557002	1.81001	0.0702939	0.431053
GPALPP1	182.959	1.00564	1.18839	0.846224	0.397428	0.822432
QKI	963.289	1.00509	0.412753	2.43508	0.0148886	0.185103
KLF10	1491.86	1.00452	0.350392	2.86684	0.00414598	0.0808033
KIAA0556	113.846	1.00405	0.97901	1.02558	0.305092	NA
CDC42EP3	2145.18	1.00401	0.373197	2.6903	0.00713874	0.116329
KRCC1	362.539	1.00345	0.777387	1.29081	0.196771	0.653328
KMT5B	782.147	1.00304	0.517727	1.9374	0.0526969	0.366826
WASH5P	307.943	1.00275	0.661874	1.51502	0.129768	0.567877
NDRG1	695.712	1.00238	0.500972	2.00086	0.0454073	0.340456
INTS1	50.3087	1.00195	1.51218	0.66259	0.507593	NA
GOSR2	632.545	1.00111	0.667175	1.50051	0.133481	0.572376
ZDHHC18	117.235	0.999319	1.04084	0.960108	0.337001	NA
SHC1	120.564	0.998758	1.06671	0.9363	0.349119	NA
NHLRC3	240.213	0.997921	1.03744	0.96191	0.336095	0.784464
ITGB7	246.014	0.997412	0.9939	1.00353	0.315603	0.771064
PRF1	151.607	0.995288	0.974315	1.02153	0.307005	0.765609
TFIP11	622.003	0.994147	0.492156	2.01999	0.0433849	0.331161
ZNF480	1044.37	0.993811	0.438718	2.26526	0.0234966	0.236833
SEL1L3	409.394	0.992542	0.682346	1.4546	0.145779	0.587575
ZBP1	81.4154	0.992376	1.16473	0.852025	0.3942	NA
LRRC47	105.748	0.991577	0.990552	1.00103	0.31681	NA
H2BC18	264.768	0.990853	0.737637	1.34328	0.179181	0.633335
RAD17	310.28	0.990815	0.71457	1.38659	0.165567	0.619041
ADPGK	299.131	0.989536	0.985982	1.0036	0.315569	0.771064
LOC648987	941.971	0.989493	0.402499	2.45837	0.0139568	0.175846
LOC100130298	98.2151	0.989004	1.24757	0.792744	0.427927	NA
CISD3	649.065	0.988154	0.461497	2.14119	0.0322585	0.287048
STAT1	1851.37	0.987716	0.359875	2.7446	0.00605839	0.102227
CDADC1	815.022	0.986959	0.416585	2.36917	0.0178282	0.202496
MDC1	216.323	0.986564	0.816779	1.20787	0.227097	0.680932
ABCC10	64.2818	0.98624	1.18179	0.834531	0.403982	NA
ZNF257	169.171	0.984497	1.22049	0.80664	0.419874	0.839307
SUPT3H	1198.82	0.984477	0.351164	2.80347	0.0050556	0.0919478
SNX14	501.362	0.984038	0.575067	1.71117	0.0870494	0.473612
GOPC	630.085	0.982852	0.437131	2.24841	0.0245498	0.244013
MTX3	349.463	0.982542	0.728643	1.34846	0.177512	0.630797
NLRC3	376.364	0.982418	0.603852	1.62692	0.103754	0.516796
TAPBPL	244.602	0.982354	1.07992	0.90965	0.363007	0.799565
MOSPD2	781.395	0.98205	0.522697	1.87881	0.0602701	0.3977
PIGM	413.185	0.978482	0.583046	1.67823	0.0933031	0.490018
TRNT	41.9589	0.975138	1.19812	0.81389	0.415708	NA
EIF4E3	589.737	0.973431	0.68138	1.42862	0.153114	0.599154
PCGF1	738.374	0.97141	0.543315	1.78793	0.0737872	0.439374
IRGM	71.5338	0.971169	1.02367	0.948715	0.342766	NA
NDUFB2-AS1	105.251	0.970653	1.1381	0.852869	0.393732	NA
MDFIC	1307.37	0.970144	0.418988	2.31544	0.0205887	0.217611
TEX30	2041.15	0.97004	0.473758	2.04754	0.0406049	0.319924
WASH3P	565.194	0.969727	0.475179	2.04076	0.0412747	0.322761
KDM4A	215.925	0.967572	1.0211	0.947577	0.343345	0.787716
PHLDB2	318.51	0.966123	1.03528	0.933202	0.350716	0.793621
TRBV28	761.331	0.965932	0.54556	1.77053	0.0766381	0.448179
TRNK	51.1164	0.96422	1.05748	0.91181	0.361869	NA
LOC101928068	52.1027	0.963506	1.26478	0.761798	0.446181	NA
SNORD14E	147.705	0.96298	0.839667	1.14686	0.251439	NA
RAB11FIP4	156.965	0.961703	1.12148	0.857526	0.391154	0.818894
FIBP	349.797	0.961432	0.670442	1.43403	0.151565	0.594912
ADAMTSL4-AS1	177.852	0.961037	0.853242	1.12634	0.260023	0.720079
ZNF493	219.55	0.960832	0.829163	1.1588	0.246539	0.705229
FOSB	14674	0.960771	0.313832	3.06141	0.00220294	0.0532202
ZCCHC4	95.1421	0.960615	1.17186	0.819734	0.412368	NA
SLFN12	143.958	0.960371	0.742472	1.29348	0.195846	NA
RAD18	777.898	0.96008	0.603738	1.59023	0.111784	0.534009
UCHL5	1064.95	0.960021	0.384298	2.49812	0.0124855	0.166563
PBX2	85.5507	0.959751	1.03926	0.923495	0.355749	NA
MOB3A	253.394	0.959683	0.649039	1.47862	0.139241	0.581558
H4C8	112.901	0.959329	0.781066	1.22823	0.21936	NA
CTNNBL1	659.806	0.959274	0.581954	1.64837	0.0992772	0.504003
PLEKHA2	772.803	0.958292	0.582069	1.64635	0.0996908	0.505428
KIF21A	1108.37	0.958254	0.40478	2.36734	0.0179164	0.203195
DUSP3	129.393	0.957913	1.15178	0.831681	0.405589	NA
SPRYD7	159.841	0.957338	0.857529	1.11639	0.264255	0.724044
LINC01534	277.447	0.956843	0.732849	1.30565	0.191672	0.647951
UBAC1	110.609	0.956744	1.05969	0.902849	0.366606	NA
TAMM41	156.193	0.956135	1.22949	0.777669	0.436764	0.847946
HDAC8	587.621	0.955771	0.760738	1.25637	0.208981	0.663824
FARSB	1878.56	0.95439	0.419585	2.27461	0.0229296	0.232969
TENT4A	316.726	0.9516	0.814994	1.16762	0.242962	0.699722
KLHL12	287.517	0.951442	0.939032	1.01322	0.310957	0.767406
NABP2	135.6	0.951097	1.02689	0.926193	0.354346	NA
MRPL40	975.037	0.949555	0.50655	1.87455	0.0608542	0.399569
SSBP4	117.087	0.949419	0.980645	0.968158	0.332966	NA
STT3A	673.847	0.949405	0.477119	1.98987	0.0466051	0.345005
RNU11	67.6809	0.949084	0.971318	0.977109	0.328515	NA
AKIRIN2	1133.08	0.949002	0.427231	2.22129	0.0263316	0.253971
SLC35F5	215.153	0.948048	1.06124	0.893341	0.371674	0.805794
SPDYE2	90.5581	0.947986	1.02039	0.929046	0.352865	NA
NME7	1334.84	0.947367	0.465571	2.03485	0.041866	0.323838
C6orf99	236.294	0.94706	0.695401	1.36189	0.173233	0.627166
ARMC2	278.596	0.946978	0.675363	1.40218	0.160863	0.612388
XYLT1	374.418	0.945229	0.601336	1.57188	0.115978	0.542465
SLCO3A1	129.618	0.945154	0.888381	1.06391	0.287371	NA
LINC00863	633.572	0.944848	0.369103	2.55985	0.0104717	0.151213
FBXO10	99.1433	0.944724	1.22863	0.768924	0.441938	NA
NF2	178.515	0.944672	1.03148	0.915844	0.359749	0.797737
KNOP1	227.687	0.944168	0.682657	1.38308	0.166641	0.619234
PTPRE	1616.35	0.943712	0.361273	2.61218	0.00899658	0.137478
GALNT2	95.2638	0.943676	1.08882	0.866694	0.386109	NA
MTRNR2L9	2307.06	0.943606	0.354488	2.66188	0.00777049	0.123029
IQCG	645.011	0.943327	0.539088	1.74986	0.0801428	0.459296
TPD52	1547.03	0.942344	0.437282	2.155	0.0311616	0.280639
WASH7P	609.606	0.941263	0.476387	1.97584	0.0481734	0.349475
SYNPO2	134.036	0.939832	0.951462	0.987777	0.323262	NA
LINC00513	464.279	0.939725	0.572366	1.64183	0.100626	0.507828
SLCO4A1	145.104	0.939638	1.17795	0.797686	0.425053	NA
WASH8P	570.848	0.93894	0.451283	2.0806	0.0374704	0.311972
SNX4	345.35	0.937974	0.954411	0.982778	0.325717	0.77651
SPPL3	225.527	0.936648	0.831987	1.1258	0.260252	0.72045
STOM	1926.9	0.936341	0.363863	2.57333	0.0100724	0.148262
ZC3H12A	1083.98	0.936037	0.389004	2.40624	0.0161175	0.191348
TRK-TTT3-4	30.6882	0.936037	1.25422	0.746311	0.45548	NA
DLGAP4	98.7747	0.936023	1.27778	0.732538	0.46384	NA
TRAV38-2DV8	383.884	0.934973	0.688779	1.35744	0.174643	0.627778
SPRY1	4122.27	0.934562	0.329323	2.83783	0.00454214	0.085771
RMRP	89.9852	0.934433	0.877676	1.06467	0.287027	NA
PHPT1	4916.15	0.934315	0.443169	2.10826	0.0350085	0.301507
HOMER1	307.273	0.931974	0.778664	1.19689	0.23135	0.686384
TES	2936.42	0.930411	0.333975	2.78587	0.00533844	0.0953651
LOC102724329	73.1487	0.929991	1.20952	0.76889	0.441959	NA
SASS6	226.691	0.929856	0.714319	1.30174	0.193007	0.648843
PSTPIP2	177.83	0.929796	0.875101	1.0625	0.288008	0.747014
ATF7IP2	548.657	0.929068	0.533713	1.74076	0.081725	0.459326
LPIN2	1754.77	0.928761	0.290146	3.20102	0.00136944	0.0360603
FBXO31	94.9094	0.928321	1.31546	0.705702	0.480373	NA
ADGRV1	14.8487	0.927565	1.65337	0.561014	0.574788	NA
PSMD10	1379.89	0.927396	0.901159	1.02911	0.303426	0.762755
GLO1	1895.58	0.926542	0.44749	2.07053	0.0384026	0.314708
TNFSF9	901.208	0.925571	0.609982	1.51737	0.129172	0.566897
LIPE-AS1	306.939	0.925028	0.498362	1.85614	0.0634341	0.408058
SPDYA	135.902	0.92491	0.779346	1.18678	0.235315	NA
PPP1R14B	497.93	0.924339	0.529952	1.74419	0.0811253	0.459326
ALG2	478.205	0.922038	0.769606	1.19806	0.230892	0.685826
PIGN	430.734	0.921986	0.602796	1.52952	0.126136	0.564314
DNAJC11	164.451	0.919506	1.21071	0.759474	0.447569	0.852733
TRI-TAT1-1	155.953	0.919261	0.731716	1.25631	0.209004	0.663824
HSD17B11	1281.37	0.917171	0.364663	2.51512	0.0118993	0.161992
RNF19B	540.166	0.916906	0.495692	1.84975	0.0643496	0.410134
WASH9P	562.57	0.916477	0.492721	1.86003	0.0628811	0.405391
EFHD2	1506.43	0.915651	0.385042	2.37805	0.0174044	0.200072
TAF5L	217.67	0.915099	1.01422	0.902266	0.366915	0.802483
ACADVL	418.047	0.914856	0.516074	1.77272	0.0762746	0.447694
SIPA1	161.959	0.914651	1.0294	0.888524	0.374259	0.808433
DEF8	662.374	0.914621	0.547527	1.67046	0.0948288	0.49394
RFLNB	487.201	0.914312	0.833243	1.09729	0.272513	0.731508
LOC100506100	309.353	0.913434	1.51152	0.604314	0.545635	0.895329
GUSBP14	207.509	0.912372	0.722923	1.26206	0.206927	0.661459
ANAPC10	849.851	0.91101	0.502401	1.81331	0.0697837	0.429508
ANXA5	2972.16	0.910904	0.318317	2.86162	0.00421477	0.0818224
TRGV3	101.053	0.909128	1.17109	0.776311	0.437566	NA
FARS2	237.043	0.908518	0.679531	1.33698	0.18123	0.636437
PSME4	820.28	0.908222	0.434175	2.09183	0.0364533	0.308587
RNF146	166.066	0.907388	0.817996	1.10928	0.267309	0.726706
TCTA	198.283	0.907356	1.14834	0.790149	0.429441	0.844893
DENND11	393.314	0.906085	0.673782	1.34477	0.178698	0.633335
UBTD2	110.565	0.905993	1.26474	0.716347	0.473777	NA
PARP8	8572.44	0.90553	0.262003	3.45619	0.00054787	0.0189515
LOC644634	188.247	0.904809	0.839437	1.07788	0.28109	0.740939
ALG11	329.791	0.904745	0.647608	1.39706	0.162397	0.614083
RPAP2	1248.68	0.904329	0.413626	2.18634	0.0287904	0.265892
SURF6	109.219	0.903139	0.817015	1.10541	0.26898	NA
TMCC1	142.329	0.901046	0.997006	0.903751	0.366127	NA
GTSF1	568.355	0.900432	0.680951	1.32232	0.186063	0.644077
RPL23AP87	115.122	0.900269	0.857644	1.0497	0.293856	NA
SNORA32	97.4852	0.900063	1.11163	0.809679	0.418125	NA
ADAM17	1005.84	0.899574	0.405865	2.21644	0.0266615	0.255856
GPR171	6208.6	0.899259	0.362291	2.48215	0.0130594	0.169795
GATA3	1258.78	0.899168	0.381901	2.35445	0.01855	0.20578
FAM104B	1153.2	0.897891	0.493565	1.8192	0.0688816	0.426734
RPE	150.812	0.897309	1.20873	0.742358	0.457871	0.856407
MXD1	875.676	0.89696	0.404221	2.21898	0.0264878	0.254832
THG1L	1132.44	0.8967	0.428097	2.09462	0.036205	0.3075
H2BC17	28.0619	0.895634	1.3399	0.668432	0.503858	NA
H2BP1	53.3123	0.895164	1.15922	0.772211	0.43999	NA
SNTB1	201.329	0.894767	1.13698	0.78697	0.4313	0.845879
SLC35E2A	457.655	0.89451	0.749711	1.19314	0.232814	0.688848
HDAC9	182.353	0.893122	0.99587	0.896826	0.369812	0.804442
SCAF8	654.753	0.892087	0.464859	1.91905	0.0549784	0.376585
RNPEP	66.0038	0.891967	1.51958	0.586984	0.557215	NA
ZNF107	918.963	0.891943	0.44768	1.99237	0.0463307	0.344313
DDX49	218.476	0.891523	0.913042	0.976431	0.328851	0.779612
DAP	225.279	0.891421	0.736874	1.20973	0.226381	0.680299
TIMM9	628.551	0.890801	0.502065	1.77428	0.0760176	0.447411
LRP10	214.791	0.890571	0.656408	1.35674	0.174865	0.627778
MYLIP	2731.17	0.890008	0.296195	3.0048	0.00265752	0.0603633
METRNL	592.872	0.88994	0.669544	1.32917	0.183791	0.641288
CHSY1	638.88	0.889331	0.438641	2.02747	0.0426143	0.327902
TMEM159	145.535	0.888802	1.10206	0.806493	0.419958	NA
AK9	508.055	0.888047	0.532567	1.66748	0.0954181	0.494977
ZNF274	236.065	0.887913	0.711909	1.24723	0.212314	0.666468
LOC729732	249.159	0.887721	0.56674	1.56636	0.117263	0.544572
GALNT10	349.116	0.884599	0.588092	1.50419	0.132534	0.571758
CDKN3	459.323	0.884242	0.803093	1.10105	0.270877	0.730725
ZNF417	342.469	0.883919	0.614815	1.4377	0.150519	0.594143
C12orf73	156.64	0.883515	0.906215	0.974951	0.329585	0.779894
ARMCX3	617.411	0.881674	0.638053	1.38182	0.167027	0.619234
BLM	516.02	0.881276	0.718515	1.22653	0.220001	0.673455
ATG101	464.454	0.880364	0.679819	1.295	0.195321	0.651834
MIR3916	37.5915	0.879903	1.23509	0.71242	0.476204	NA
CDKN1A	2162.17	0.87965	0.363374	2.42078	0.0154872	0.18839
LOC100506990	848.338	0.879476	0.542058	1.62248	0.104701	0.518401
TXN2	735.089	0.878449	0.506684	1.73372	0.0829677	0.463571
CUX1	415.089	0.877538	0.738808	1.18778	0.234921	0.690359
TMEM88	48.2143	0.876865	1.22675	0.71479	0.474739	NA
KIAA0825	323.029	0.876457	0.659551	1.32887	0.183891	0.641343
PFKFB3	1568.4	0.875953	0.376386	2.32727	0.0199508	0.214443
TRIM13	672.363	0.875656	0.55242	1.58513	0.112937	0.537831
ZNF566	548.503	0.875339	0.715931	1.22266	0.221459	0.673572
PURA	441.994	0.875039	0.516882	1.69292	0.0904712	0.48414
SEPSECS-AS1	73.0907	0.874553	0.943316	0.927105	0.353872	NA
VIM-AS1	493.553	0.874052	0.474508	1.84202	0.0654729	0.413757
ROCK2	389.598	0.874024	0.653346	1.33777	0.180973	0.63612
LINC02591	164.933	0.873176	0.859048	1.01645	0.309417	0.766892
MTRNR2L10	3484.59	0.872565	0.319862	2.72794	0.00637303	0.106124
STAG3L1	282.846	0.871597	0.736858	1.18286	0.236866	0.691414
MTRNR2L3	259.989	0.871565	0.58579	1.48785	0.136792	0.579702
RNU2-2P	984.225	0.871429	0.471483	1.84827	0.0645629	0.411053
C12orf57	3948.93	0.870544	0.264802	3.28753	0.00101069	0.0289148
RGS14	372.046	0.868841	0.730753	1.18897	0.234453	0.690267
LINC01004	696.261	0.867679	0.437042	1.98534	0.0471061	0.346021
TXNDC9	3004.77	0.867445	0.46863	1.85102	0.0641661	0.409651
TRBV6-5	322.746	0.867077	0.711494	1.21867	0.222969	0.676191
MTERF2	477.766	0.866181	0.690236	1.2549	0.209513	0.664069
APIP	422.714	0.865953	0.643132	1.34646	0.178154	0.632641
NCALD	616.727	0.865261	0.435366	1.98743	0.0468746	0.345802
WDR37	327.411	0.864064	0.529479	1.63192	0.102697	0.514162
ZNF75D	173.791	0.863762	1.13702	0.75967	0.447452	0.852733
BEND3	158.149	0.86334	0.865135	0.997925	0.318316	0.771064
PUS7L	1192.96	0.863128	0.421862	2.046	0.0407566	0.319924
MTHFD1	106.235	0.861932	1.21708	0.708194	0.478825	NA
ADGRE2	95.1018	0.861879	0.832987	1.03468	0.300816	NA
ABHD10	331.051	0.861816	1.01789	0.846673	0.397178	0.822432
SEC22A	1133.1	0.861608	0.47221	1.82463	0.0680571	0.423537
STAT6	288.631	0.860724	0.762859	1.12829	0.259198	0.719408
TRMT13	586.763	0.860153	0.504954	1.70343	0.0884881	0.477585
HAUS8	334.338	0.860145	0.823506	1.04449	0.296258	0.754525
CDYL2	232.782	0.859803	1.10218	0.780096	0.435335	0.846855
EIF5A2	675.021	0.859122	0.528757	1.6248	0.104206	0.51829
CXXC1	109.548	0.858245	1.1128	0.77125	NA	NA
ZNF875	168.673	0.857987	0.779207	1.1011	0.270852	0.730725
COG3	656.071	0.856085	0.554713	1.54329	0.12276	0.558478
DENND4C	1029.88	0.855335	0.554253	1.54322	0.122777	0.558478
THAP9	213.712	0.855223	1.14228	0.748698	0.454039	0.854411
SYTL3	5173.26	0.855009	0.250566	3.41231	0.00064415	0.021313
BBS1	85.0751	0.853371	1.33461	0.639417	0.522552	NA
STAT4	9088.8	0.852557	0.265483	3.21134	0.00132116	0.0351539
LOC102724642	382.827	0.851656	0.498858	1.70721	0.0877829	0.475399
FEM1A	161.033	0.851608	0.928929	0.916763	0.359267	0.797737
CORO7	124.138	0.851589	0.913866	0.931853	0.351412	NA
WDFY2	528.233	0.850969	0.585901	1.45241	0.146387	0.589111
GUSBP4	137.55	0.850449	0.927875	0.916556	0.359375	NA
ATP6V1H	322.88	0.850422	0.614377	1.3842	0.166297	0.619234
C4orf48	1084.53	0.84956	0.402003	2.11332	0.0345736	0.298983
TMEM167A	4842.17	0.848757	0.406291	2.08904	0.0367043	0.30916
EMBP1	845.627	0.846832	0.399806	2.11811	0.0341659	0.297827
ZSWIM7	739.365	0.846045	0.587454	1.44019	0.149814	0.593794
MTRNR2L6	2376.9	0.845643	0.358167	2.36103	0.0182242	0.20425
BAZ2A	185.169	0.845607	0.953892	0.886481	0.375359	0.808534
PHTF1	590.308	0.84399	0.573816	1.47084	0.141335	0.581561
CHD7	938.393	0.843532	0.426581	1.97743	0.0479933	0.349073
ASH2L	169.178	0.842887	1.03021	0.818174	0.413258	0.833535
MRPL58	255.121	0.842885	0.97262	0.866612	0.386154	0.81615
LOC100289230	217.07	0.840429	0.758346	1.10824	0.267758	0.726706
ZNF720	129.53	0.838638	1.14406	0.733038	0.463535	NA
RELT	181.645	0.838599	0.854022	0.981941	0.326129	0.776777
LPP	801.631	0.837609	0.417178	2.0078	0.0446647	0.337201
TPRG1	230.901	0.83597	1.10227	0.758407	0.448207	0.852733
RFX7	307.251	0.835311	0.81938	1.01944	0.307993	0.766206
ZNF100	232.375	0.834925	0.90067	0.927004	0.353924	0.795827
GNPTG	558.803	0.83488	0.543091	1.53727	0.124226	0.561173
TRL-TAG3-1	75.6518	0.834746	0.939439	0.888557	0.374241	NA
MTFR1L	144.42	0.834547	1.10722	0.753732	0.45101	NA
SH3BGRL3	47427.7	0.834535	0.323796	2.57735	0.00995625	0.147407
STIM2	1227.57	0.834391	0.405326	2.05857	0.0395356	0.317034
MNAT1	2148.51	0.83407	0.41933	1.98905	0.0466953	0.345336
CSRNP2	658.34	0.833909	0.699905	1.19146	0.233473	0.689395
ZBTB17	60.047	0.833866	1.29156	0.645628	0.518521	NA
KANSL3	286.826	0.833514	0.984487	0.846649	0.397191	0.822432
ERLIN2	263.553	0.833321	0.962216	0.866044	0.386466	0.816174
OLFML3	81.434	0.833069	1.22206	0.681695	0.495432	NA
MRPS15	1180.34	0.832846	0.38164	2.18228	0.0290886	0.267433
MFSD14C	235.728	0.832646	0.86649	0.960941	0.336582	0.784464
CERS2	442.3	0.832213	0.647154	1.28596	0.198457	0.656095
GOLGA5	400.359	0.831624	0.584394	1.42305	0.154721	0.601955
ZNF721	1468.13	0.830645	0.419979	1.97783	0.0479482	0.349073
IKBIP	483.536	0.83031	0.637012	1.30344	0.192423	0.647951
POLK	808.017	0.82889	0.406636	2.03841	0.0415093	0.323423
CYP4V2	109.434	0.828748	1.10561	0.749584	0.453505	NA
STXBP2	126.133	0.827663	1.12869	0.733296	NA	NA
SH2D2A	731.454	0.827575	0.683591	1.21063	0.226038	0.6799
TMEM43	998.202	0.827463	0.394736	2.09624	0.0360606	0.307289
KARS1	1298.02	0.827357	0.499596	1.65605	0.0977114	0.501433
TARP	820.128	0.824708	0.479917	1.71844	0.0857165	0.472997
SIPA1L1	1063.4	0.824103	0.430371	1.91487	0.0555097	0.3792
SPAG1	1068.27	0.823632	0.466836	1.76429	0.0776838	0.451561
SLC9A1	83.8228	0.823141	1.19883	0.686619	0.492323	NA
GFM2	316.498	0.823007	0.697582	1.1798	0.23808	0.693199
NLRP1	292.442	0.822346	0.77273	1.06421	0.287234	0.746025
TYW3	1291.86	0.822062	0.426153	1.92903	0.0537272	0.370684
CCDC173	443.088	0.821621	0.539096	1.52407	0.127491	0.565057
CD63	2491.52	0.821614	0.301621	2.724	0.00644967	0.107121
TBL1X	340.93	0.821611	0.709541	1.15795	0.246886	0.705256
CD96	22038.7	0.821572	0.278196	2.95321	0.00314488	0.0666102
C12orf75	640.222	0.821507	1.22209	0.672217	0.501446	0.87523
PPP4R2	835.13	0.820224	0.447495	1.83292	0.0668141	0.418828
STAG3L3	310.957	0.819393	0.708944	1.15579	0.247766	0.706919
TDP1	616.77	0.818843	0.529814	1.54553	0.122219	0.55739
POLR2K	16494	0.818346	0.311945	2.62337	0.00870655	0.134123
SWSAP1	279.228	0.817819	0.836236	0.977976	0.328086	0.778042
LOC101929897	123.623	0.817273	0.847748	0.964052	0.33502	NA
TRAV30	93.5536	0.817033	1.09348	0.747187	0.454951	NA
ATPAF1	316.81	0.816838	0.831484	0.982386	0.32591	0.77651
C19orf25	156.643	0.816598	0.990663	0.824294	0.409772	0.830679
LPCAT4	72.1213	0.813953	1.37135	0.59354	0.55282	NA
MVD	199.128	0.813018	0.635589	1.27916	0.200842	0.658178
RBM12B	268.058	0.812745	0.815743	0.996325	0.319092	0.771685
ZFP91	624.725	0.812325	0.699964	1.16052	0.245835	0.70437
METTL1	622.116	0.811888	0.458307	1.77149	0.0764786	0.447694
SQSTM1	3276.22	0.811281	0.315927	2.56794	0.0102306	0.149721
TMEM99	160.924	0.810598	1.12791	0.718673	0.472342	0.860346
EIF2AK4	322.295	0.810458	0.576516	1.40579	0.159787	0.611105
ZNF443	254.372	0.810086	1.21742	0.665413	0.505786	0.879628
ZNF395	176.443	0.809714	0.810591	0.998918	0.317835	0.771064
SMG7-AS1	154.833	0.809258	1.18906	0.680588	0.496132	0.872035
RAB3IP	751.763	0.808531	0.515243	1.56922	0.116596	0.54368
EYA3	440.633	0.808286	0.66118	1.22249	0.221522	0.673572
MAPK9	202.709	0.808081	1.09598	0.737316	0.46093	0.857583
MAPK1	800.843	0.808029	0.646451	1.24995	0.211319	0.665951
DNAJC5	77.9922	0.807458	1.14404	0.705797	0.480314	NA
IL32	31124.6	0.807401	0.324585	2.48749	0.0128649	0.168804
ITPR1	1127.32	0.806143	0.374508	2.15254	0.0313548	0.282045
PTRH2	1210.33	0.805463	0.363708	2.21459	0.0267885	0.255978
HIC1	57.623	0.805429	1.05793	0.761324	0.446464	NA
SLC25A13	189.285	0.804609	0.953067	0.844232	0.39854	0.823036
PRC1	147.266	0.803736	1.10809	0.725337	0.468245	NA
RNF167	469.12	0.803476	0.494893	1.62353	0.104475	0.51829
PDCD2	510.019	0.802604	0.711871	1.12746	0.259549	0.719408
SP4	692.669	0.801961	0.466399	1.71948	0.0855278	0.47267
SLC37A3	441.612	0.801279	0.483267	1.65805	0.0973083	0.500349
MAN1A1	624.408	0.800791	0.549901	1.45625	0.145325	0.586639
RAB11FIP1	1655.23	0.800753	0.40208	1.99152	0.0464233	0.344594
MRS2P2	249.874	0.800463	0.957383	0.836094	0.403102	0.825324
H1-10	750.019	0.799728	0.481642	1.66042	0.0968301	0.499515
OSTCP1	254.195	0.799558	0.553783	1.44381	0.148792	0.591012
MED26	186.424	0.799363	0.748035	1.06862	0.285242	0.743891
KIF3B	200.112	0.799244	0.767951	1.04075	0.297992	0.756663
SLC25A45	305.26	0.798583	0.52924	1.50892	0.131319	0.570353
APOBEC3H	541.041	0.798578	1.49519	0.534096	0.593275	0.916036
BABAM2	1197.69	0.797939	0.42804	1.86417	0.0622978	0.404352
GMCL1	416.973	0.797783	0.648555	1.23009	0.218663	0.672332
RINL	168.247	0.797147	0.671585	1.18696	0.235242	0.690359
RPS16P5	217.655	0.796963	0.745332	1.06927	0.284947	0.743788
CCP110	493.518	0.796828	0.762374	1.04519	0.295934	0.754205
TP53	270.918	0.795087	0.641179	1.24004	0.214961	0.66824
HCFC1R1	178.09	0.795013	0.784894	1.01289	0.311112	0.767443
PRNP	3563.61	0.794653	0.404292	1.96554	0.0493516	0.354819
MYLPF	99.8842	0.794512	0.85636	0.927778	0.353523	NA
PUS3	562.589	0.793542	0.582017	1.36343	0.172746	0.626596
FBXO48	553.131	0.793236	0.564897	1.40421	0.160255	0.611299
ULK1	115.064	0.793202	0.977139	0.81176	0.416929	NA
GUSBP15	128.549	0.792661	0.89717	0.883513	0.376959	NA
TMEM238	239.629	0.792242	0.627345	1.26285	0.206644	0.661021
CEP192	370.875	0.792056	0.855776	0.925542	0.354684	0.796128
FRMD4B	2266.7	0.791014	0.390051	2.02798	0.0425626	0.327835
DGKE	350.665	0.790991	0.522852	1.51284	0.130321	0.568658
LOC100133091	119.334	0.79005	0.771969	1.02342	0.306109	NA
SLC35E2B	500.057	0.789765	0.716669	1.10199	0.270464	0.730656
KIF13B	4427.05	0.788817	0.337327	2.33844	0.0193646	0.212035
PREP	247.282	0.78871	1.08389	0.727666	0.466818	0.858295
F2R	369.086	0.788417	0.615971	1.27996	0.20056	0.657905
NIBAN1	1888.25	0.788187	0.319827	2.46441	0.0137237	0.174938
UBN2	351.922	0.788158	0.678743	1.1612	0.245559	0.70437
WASHC1	517.97	0.787721	0.456095	1.7271	0.0841502	0.46766
CDK5RAP3	697.707	0.786969	0.474611	1.65813	0.0972905	0.500349
MYNN	3113.72	0.786842	0.346674	2.26968	0.0232267	0.235047
NCF4	446.811	0.786518	0.614018	1.28094	0.200216	0.657596
CETN2	1005.98	0.785659	0.423492	1.85519	0.0635689	0.408564
SPDYE2B	107.432	0.785473	0.950243	0.826603	0.408462	NA
ARHGAP30	242.308	0.785007	1.08182	0.725634	0.468063	0.859101
NFKBIA	57572.3	0.784745	0.257431	3.04837	0.00230087	0.054547
PSENEN	2253.28	0.784724	0.405107	1.93708	0.0527355	0.366826
FNTA	1116.86	0.784237	0.601075	1.30472	0.191987	0.647951
PIEZO1	135.582	0.783831	1.08876	0.719929	0.471569	NA
EIF2AK1	327.891	0.783503	0.749964	1.04472	0.296152	0.754509
ARHGAP26	915.904	0.78344	0.511591	1.53138	0.125676	0.563577
DBR1	446.577	0.783019	0.591561	1.32365	0.185619	0.644077
TOX4	1404.86	0.781634	0.315279	2.47918	0.0131683	0.169849
SCOC-AS1	47.0876	0.781475	1.12838	0.692563	0.488584	NA
ADA	993.634	0.781248	0.531514	1.46985	0.141602	0.581561
OARD1	943.274	0.780862	0.461425	1.69229	0.0905915	0.48414
RNU6-36P	32.6014	0.780563	1.20605	0.647206	0.517498	NA
EXOC6	454.693	0.780151	0.507631	1.53685	0.124331	0.561186
CHST12	93.3704	0.779574	1.15632	0.674188	0.500192	NA
RABGGTB	977.18	0.779345	0.389508	2.00085	0.0454091	0.340456
ZNF43	462.153	0.779016	0.649945	1.19859	0.230689	0.685795
ZBTB43	1489.51	0.777272	0.347849	2.23451	0.0254493	0.248932
CAPN2	989.906	0.77723	0.389822	1.99381	0.0461732	0.344151
USP30-AS1	129.993	0.776491	0.880796	0.881578	0.378005	NA
ANKAR	184.43	0.776161	0.913874	0.849309	0.39571	0.821755
TRK-TTT3-1	399.495	0.77585	0.453748	1.70987	0.0872902	0.474146
IL17RA	192.833	0.775569	0.860394	0.901411	0.36737	0.802608
STK24	941.635	0.775567	0.353236	2.19561	0.02812	0.263214
ZNF140	939.31	0.775366	0.521828	1.48586	0.137315	0.580215
USP32	217.48	0.775195	0.918536	0.843946	0.3987	0.823072
RNF187	86.0481	0.774847	1.36471	0.567773	0.570189	NA
MTRNR2L8	49666.6	0.774391	0.325304	2.38052	0.0172882	0.199748
ND3	7053.96	0.77421	0.290655	2.66368	0.00772921	0.122796
SAMSN1	38229.4	0.773681	0.27583	2.80492	0.00503284	0.0919478
SLC25A52	56.9137	0.773677	1.07677	0.718515	0.47244	NA
GON7	520.058	0.773235	0.590005	1.31056	0.190007	0.64544
GALM	842.613	0.772414	0.490398	1.57508	0.115239	0.540868
RAB27B	160.855	0.772135	1.16497	0.662793	0.507463	0.880762
HOXB2	353.265	0.772107	0.656142	1.17674	0.2393	0.695067
SRP68	487.349	0.772106	0.695145	1.11071	0.266692	0.726706
LINC00324	503.357	0.770477	0.621082	1.24054	0.214776	0.668212
ST3GAL1	638.805	0.76975	0.443309	1.73637	0.082498	0.462305
ZSWIM8	66.8062	0.769322	1.32134	0.582228	0.560413	NA
GCHFR	1542.5	0.769291	0.343228	2.24134	0.0250038	0.247116
AP5M1	1137.65	0.769154	0.442206	1.73936	0.0819718	0.459937
CENPT	114.144	0.768793	1.18784	0.647217	0.517492	NA
INPP5B	117.034	0.766858	1.10234	0.695661	0.486641	NA
LINC01347	263.683	0.766262	0.579257	1.32283	0.18589	0.644077
SNHG19	77.2115	0.765798	1.12845	0.67863	0.497372	NA
HDAC6	184.044	0.765051	0.714992	1.07001	0.284613	0.743532
EXOC2	989.31	0.764981	0.397196	1.92595	0.0541101	0.372313
TRK-CTT2-2	181.264	0.764862	1.07169	0.713695	0.475416	0.861653
ZNF529-AS1	218.691	0.76479	0.848788	0.901038	0.367568	0.802638
MAP7D3	696.514	0.764364	0.480943	1.5893	0.111992	0.534331
SRSF4	712.533	0.763769	0.478008	1.59782	0.110084	0.530104
SPATS2L	320.487	0.763617	0.558479	1.36732	0.171526	0.623956
WIPF1	2495.41	0.763609	0.301357	2.5339	0.0112801	0.158279
B3GNTL1	152.103	0.763499	1.1554	0.660812	0.508733	0.880884
ID1	589.379	0.763384	0.516896	1.47686	0.139713	0.581558
TSEN15	977.849	0.763284	0.405101	1.88418	0.0595402	0.395283
GOLGA6L9	233.558	0.763173	0.986985	0.773237	NA	NA
ECE1	93.0001	0.762885	1.03301	0.73851	0.460205	NA
PDRG1	601.747	0.761999	0.668816	1.13933	0.254567	0.715024
THAP6	958.613	0.761652	0.457817	1.66366	0.0961798	0.498249
MMP25-AS1	87.2929	0.760872	0.930902	0.817349	0.413729	NA
ZMYM6	765.691	0.760744	0.368792	2.0628	0.0391317	0.315625
MIR17HG	835.818	0.760006	0.539423	1.40892	0.158858	0.609546
GCDH	166.866	0.759996	0.866292	0.877297	0.380325	0.811403
MTRNR2L2	53371.2	0.759408	0.33912	2.23935	0.0251333	0.247255
PSMB8-AS1	828.75	0.759351	0.595775	1.27456	0.202465	0.659188
PTPN4	1043.36	0.759178	0.393137	1.93108	0.0534734	0.369267
KCNA3	6078.13	0.758885	0.306067	2.47948	0.0131576	0.169849
KCMF1	1332.39	0.75888	0.541975	1.40021	0.16145	0.613703
ZNF529	1030.3	0.758771	0.458278	1.6557	0.0977828	0.501433
RNR2	1.78703e+06	0.758067	0.320595	2.36456	0.0180514	0.203814
PIN1	952.588	0.757691	0.386926	1.95823	0.050203	0.357385
SH2B3	483.954	0.756953	0.616026	1.22877	0.219159	0.673313
STXBP4	361.773	0.756945	0.617373	1.22607	0.220171	0.673557
TDRD7	266.309	0.756889	0.708409	1.06844	0.285324	0.743891
PAQR3	603.692	0.756739	0.550023	1.37583	0.168874	0.621437
ELP5	1314.16	0.75659	0.874291	0.865376	0.386833	0.816174
DUSP22	269.328	0.755759	0.874752	0.86397	0.387605	0.81644
FAM102B	910.32	0.75551	0.515876	1.46452	0.143052	0.583401
UFL1	782.586	0.755176	0.424129	1.78053	0.0749886	0.44375
SNX16	305.523	0.755057	1.16381	0.648782	0.516479	0.884003
PHLDA1	3754.5	0.754829	0.383707	1.9672	0.0491597	0.354604
CHD9	2213.28	0.754448	0.407493	1.85144	0.0641067	0.409651
PTOV1	138.567	0.754383	1.03591	0.728231	0.466472	NA
AGO4	244.812	0.753974	0.886756	0.850261	0.39518	0.821755
AKT3	650.496	0.753431	0.563794	1.33636	0.181432	0.63656
PTOV1-AS2	28.0041	0.752474	1.47624	0.509723	0.610245	NA
NEK9	371.702	0.752081	0.736487	1.02117	0.307173	0.765609
PYM1	266.357	0.752044	0.837583	0.897874	0.369253	0.804442
DBT	190.809	0.752001	1.01328	0.742146	0.457999	0.856407
MYL12A	33421.3	0.75129	0.297992	2.52118	0.0116963	0.16001
MTRNR2L1	3011.41	0.751009	0.382388	1.964	0.0495304	0.354819
EGR3	1806.47	0.750887	0.436455	1.72042	0.0853561	0.472407
MOK	367.477	0.75084	0.606368	1.23826	0.21562	0.66947
NAA50	2171.3	0.749484	0.301088	2.48926	0.0128011	0.168804
SETD3	249.568	0.749284	1.00357	0.74662	0.455293	0.85529
KIF5C	338.62	0.747279	1.03811	0.719846	0.47162	0.860346
BBOF1	97.352	0.747078	0.93685	0.797436	0.425198	NA
YPEL1	129.434	0.746959	1.13441	0.658458	0.510244	NA
HDDC3	325.597	0.746562	0.779796	0.957381	0.338375	0.785901
ZNF587	469.1	0.746182	0.531938	1.40276	0.160688	0.612282
HACE1	185.624	0.74587	1.01702	0.733385	0.463323	0.857583
DYNC1I2	879.262	0.745752	0.423649	1.76031	0.0783555	0.453449
MSN	2828.36	0.745276	0.31275	2.38297	0.0171734	0.198919
POGK	125.202	0.744993	1.13534	0.656187	0.511704	NA
MAP7D1	285.092	0.743852	0.806437	0.922393	0.356324	0.7968
RPL23AP7	420.499	0.743548	0.583106	1.27515	0.202256	0.659188
NFKBID	786.65	0.742907	0.415498	1.78799	0.073777	0.439374
EIF3D	2146.04	0.742686	0.396314	1.87399	0.0609324	0.39958
VEGFB	165.322	0.74263	1.15173	0.644797	0.519059	0.885318
ARL1	765.395	0.740955	0.530157	1.39761	0.162229	0.614083
MAP3K5	808.342	0.740662	0.463642	1.59749	0.110157	0.530104
ZNF764	83.8701	0.740556	1.06552	0.695018	0.487044	NA
IRGQ	244.288	0.740432	0.841752	0.879632	0.379059	0.810065
SLC20A2	162.194	0.740381	1.12348	0.659006	0.509892	0.880884
ZSCAN16-AS1	316.04	0.738857	0.581377	1.27087	0.203774	0.659319
RPL23AP82	295.959	0.737557	0.66983	1.10111	0.270849	0.730725
IL10RB	485.413	0.737159	1.24346	0.592829	0.553296	0.897598
ENO1-AS1	135.842	0.736156	0.855378	0.860621	0.389447	NA
PLSCR1	949.185	0.735758	0.575594	1.27826	0.201158	0.658178
ZSCAN18	174.98	0.734302	0.821406	0.893957	0.371345	0.805736
ZZEF1	242.338	0.733962	0.721073	1.01788	0.308737	0.766892
RFC4	344.164	0.733474	0.723141	1.01429	0.310445	0.767376
PARP11	484.538	0.732736	0.485424	1.50948	0.131177	0.570353
NUDT9	205.436	0.73264	1.13386	0.646147	0.518184	0.884927
EP400P1	113.138	0.732003	0.867052	0.844244	0.398533	NA
RNF157	128.596	0.731792	1.06408	0.687722	0.491628	NA
WAKMAR2	1700.07	0.730501	0.36186	2.01874	0.0435146	0.331571
INTS6L	1070.85	0.729878	0.490494	1.48805	0.136738	0.579702
FAM230E	24.249	0.728865	1.45248	0.501806	0.615804	NA
YOD1	239.481	0.728497	0.82837	0.879435	0.379166	0.810065
FRG1HP	648.127	0.728145	0.565266	1.28815	0.197695	0.655253
TFB2M	630.928	0.728081	0.527797	1.37947	0.167749	0.620195
SEC61G	9178.76	0.727954	0.313645	2.32095	0.0202895	0.215949
ARAF	243.176	0.727754	0.989758	0.735285	0.462166	0.857583
PKNOX1	778.034	0.7273	0.614981	1.18264	0.236952	0.691414
SERPINB8	858.568	0.727051	0.557498	1.30413	0.192189	0.647951
CBLB	4047.5	0.726857	0.232413	3.12743	0.0017634	0.0441429
ZNF682	128.544	0.726788	1.14174	0.636562	0.52441	NA
PABPC4	1000.95	0.726492	0.453057	1.60353	0.108817	0.528083
TMEM256	634.334	0.726224	0.450971	1.61036	0.10732	0.523953
C21orf91	3547.93	0.725951	0.341482	2.12589	0.0335128	0.293723
ZNF512	229.702	0.72564	0.913558	0.794301	0.42702	0.843847
EMB	3288.03	0.72548	0.294619	2.46243	0.0137999	0.175311
MBNL2	3342.4	0.725331	0.289735	2.50343	0.0122997	0.165182
VPS16	92.3843	0.725044	0.947186	0.765472	0.44399	NA
LYRM1	424.4	0.724774	0.611571	1.1851	0.235977	0.690359
MPPE1	392.434	0.724619	0.618604	1.17138	0.241447	0.698036
SFXN3	133.141	0.724376	1.06357	0.681081	0.49582	NA
RBM38	245.259	0.724099	0.802801	0.901966	0.367075	0.802483
GNG2	7491.66	0.720535	0.249913	2.88314	0.00393732	0.0782324
PPP2R3C	2673.62	0.720066	0.288573	2.49527	0.0125863	0.167158
ZNFX1	995.893	0.719842	0.388426	1.85323	0.06385	0.409005
SRRT	586.913	0.719829	0.752922	0.956047	0.339048	0.785915
PPP1R7	1512.56	0.719615	0.41967	1.71472	0.086397	0.473037
RNF10	782.255	0.719167	0.597027	1.20458	0.228365	0.683121
SOS2	864.132	0.718896	0.518811	1.38566	0.16585	0.619234
SERPINB9	10776.5	0.71885	0.347506	2.0686	0.0385838	0.314708
GTF2IP1	760.644	0.71865	0.466812	1.53949	0.123686	0.561173
LARP4B	601.988	0.718602	0.526454	1.36499	0.172257	0.625445
H1-3	392.038	0.718529	0.614097	1.17006	0.241978	0.698577
CCDC124	491.882	0.718403	0.519589	1.38264	0.166776	0.619234
SETDB2	382.967	0.71778	0.768795	0.933643	0.350488	0.793578
NUDT14	277.668	0.717623	0.6797	1.05579	0.291062	0.749431
VAMP8	7502.11	0.717218	0.315146	2.27583	0.0228564	0.23292
TPGS2	377.459	0.716569	0.644638	1.11158	0.266318	0.726591
KCTD9	340.788	0.716337	0.627814	1.141	0.25387	0.714605
DUT	2100.6	0.715845	0.302848	2.36371	0.018093	0.203982
ANXA2R	481.119	0.715606	0.456343	1.56813	0.11685	0.543871
RANGRF	47.6146	0.71484	1.32615	0.539035	0.589863	NA
SMAD3	291.954	0.714462	0.558818	1.27852	0.201065	0.658178
RNF41	292.216	0.71374	0.691234	1.03256	0.30181	0.760521
DCUN1D1	2543.13	0.713488	0.296113	2.40951	0.0159738	0.191016
HECW2	156.093	0.713054	0.990897	0.719604	0.471769	0.860346
JAGN1	812.834	0.71285	0.510399	1.39665	0.162518	0.614083
RPS16	23739.9	0.712813	0.26258	2.71465	0.00663456	0.109283
OSTC	9954.02	0.712532	0.333548	2.13622	0.0326616	0.289017
RDH14	29.3869	0.712041	1.58862	0.448212	0.654	NA
FYCO1	234.075	0.711912	0.925645	0.769098	0.441835	0.84884
MRPL34	1220.75	0.711763	0.347216	2.04991	0.0403731	0.319376
RN7SL1	1965.53	0.711599	0.418083	1.70205	0.0887462	0.478638
PARP9	252.192	0.710766	0.800865	0.887498	0.374811	0.808534
TMBIM1	607.276	0.710635	0.556075	1.27795	0.201268	0.658178
SUMF1	271.628	0.709844	1.00685	0.705012	0.480803	0.864437
PPM1D	344.261	0.708366	0.667093	1.06187	0.288295	0.747183
TOMM70	624.877	0.708043	0.657491	1.07688	0.281532	0.741078
VPS36	1165.12	0.708018	0.473782	1.49439	0.135072	0.576825
PPP2CB	401.455	0.70748	0.68335	1.03531	0.300524	0.759039
GZF1	157.449	0.706614	1.15404	0.612294	0.540343	0.892391
TNIP1	666.731	0.706091	0.446686	1.58073	0.113939	0.539228
ELMO2	478.366	0.705903	0.754304	0.935834	0.349359	0.793245
RECQL	1058.3	0.705732	0.422248	1.67137	0.0946485	0.493339
ST3GAL5	384.295	0.705253	0.623128	1.1318	0.25772	0.718642
RGPD4-AS1	39.0178	0.704909	1.14296	0.616737	0.537408	NA
SCP2	3520.4	0.704878	0.309965	2.27406	0.0229626	0.232994
CENPM	1075.97	0.704084	0.507782	1.38659	0.165568	0.619041
BCL7C	597.066	0.703986	0.485158	1.45105	0.146767	0.589277
CASTOR2	67.0394	0.70377	1.18123	0.595794	0.551313	NA
BAIAP2	307.387	0.703368	0.753577	0.933373	0.350628	0.793621
TLCD1	95.0843	0.702921	0.918619	0.765193	0.444157	NA
C2orf69	381.348	0.702677	0.662053	1.06136	0.288526	0.747183
KIAA0040	477.788	0.702674	0.506519	1.38726	0.165363	0.619041
CARMIL1	309.872	0.702579	0.699907	1.00382	0.315467	0.771064
SCAMP3	503.864	0.702473	0.610032	1.15153	0.249513	0.71036
CMPK1	2131.71	0.70204	0.285167	2.46185	0.0138222	0.175311
AHCYL2	92.7939	0.701978	1.25102	0.561124	0.574713	NA
SLC66A3	949.56	0.701766	0.51802	1.35471	0.175511	0.628348
KMT2D	147.562	0.700598	0.760473	0.921267	0.356911	NA
CCDC6	751.908	0.700047	0.4762	1.47007	0.141543	0.581561
BST2	800.366	0.699068	0.493939	1.41529	0.156983	0.604871
TAF13	509.572	0.698776	0.580002	1.20478	0.228288	0.683121
TTC4	48.7504	0.698601	1.19958	0.582373	0.560316	NA
SYTL1	217.428	0.697419	0.668739	1.04289	0.297001	0.755406
CCDC92	262.773	0.696656	0.674507	1.03284	0.30168	0.760444
ZNF611	295.791	0.696001	0.738541	0.942399	0.345988	0.791395
GTF3C1	450.874	0.695574	0.600331	1.15865	0.246598	0.705229
FAM221A	176.423	0.695331	0.97024	0.716659	0.473585	0.860549
RNY4	100.771	0.694479	0.795989	0.872472	0.382951	NA
SLC27A5	90.4288	0.69295	1.38673	0.499701	0.617286	NA
PREPL	847.139	0.692284	0.409114	1.69215	0.0906167	0.48414
FAM136A	794.634	0.692001	0.44053	1.57084	0.11622	0.542932
CDKN2AIPNL	362.529	0.69185	0.739368	0.935732	0.349411	0.793245
PMS2P1	911.772	0.691507	0.325331	2.12555	0.0335408	0.293723
SLC24A1	354.548	0.69115	0.725901	0.952126	0.341033	0.786849
ZNF397	486.139	0.691074	0.54332	1.27195	0.203392	0.659315
MTBP	180.542	0.690774	1.24861	0.553234	0.580103	0.908724
BNIP1	522.523	0.690627	0.65729	1.05072	0.293388	0.751527
RRP36	314.976	0.690558	0.563676	1.2251	0.220539	0.673557
SMIM20	556.948	0.68999	0.527303	1.30853	0.190695	0.645855
LRRC37BP1	117.379	0.689579	0.904888	0.76206	0.446024	NA
ACACA	147.803	0.689397	0.980211	0.703314	0.48186	NA
DENND4B	134.636	0.688081	0.968981	0.710109	0.477637	NA
SYCE1L	151.368	0.687756	0.712149	0.965747	0.334171	0.782956
PTPRM	327.572	0.687289	0.71385	0.962791	0.335652	0.784464
ARPC5	3451.09	0.687279	0.305698	2.24823	0.0245616	0.244013
ODF2L	4223.6	0.687188	0.277112	2.47982	0.0131447	0.169849
UBE2Q2	777.049	0.687107	0.557988	1.2314	0.218173	0.672063
TMEM192	130.922	0.686976	0.927237	0.740885	0.458763	NA
IPO8	189.548	0.686717	0.780576	0.879757	0.378991	0.810065
PHC2	85.2193	0.686712	1.2449	0.551622	0.581208	NA
GTF2IP4	756.709	0.686608	0.469454	1.46257	0.143586	0.584325
MRPS27	258.814	0.686169	0.740263	0.926926	0.353965	0.795827
TET3	88.2453	0.686166	1.24858	0.549557	0.582623	NA
ZHX1	633.827	0.68584	0.555001	1.23575	0.216553	0.670946
CYTOR	4734.07	0.685709	0.33779	2.02999	0.0423579	0.326589
NIN	867.459	0.685334	0.548862	1.24864	0.211795	0.666146
ABRACL	17300.7	0.685198	0.267216	2.56421	0.0103411	0.150183
CBFB	815.415	0.685057	0.565633	1.21113	0.225844	0.679585
INAFM1	109.22	0.684224	0.840565	0.814005	0.415642	NA
SEC24D	304.573	0.68342	0.709423	0.963346	0.335374	0.784464
HCST	8941.2	0.683361	0.277197	2.46526	0.0136915	0.174843
NPHP1	60.057	0.683156	1.31595	0.519135	0.603667	NA
LINC01588	443.04	0.682695	0.718942	0.949583	0.342324	0.78713
BSDC1	228.485	0.68185	0.686178	0.993693	0.320372	0.772397
SLC25A14	361.18	0.68143	0.711988	0.957081	0.338526	0.785901
PGM2	300.914	0.681073	1.04374	0.652529	0.51406	0.883364
WDR13	157.217	0.681052	1.03655	0.657035	0.511158	0.881667
ENTPD3-AS1	215.029	0.680053	0.737486	0.922124	0.356464	0.7968
NAA10	602.576	0.6789	0.514905	1.3185	0.187338	0.644556
RIF1	1301.08	0.678258	0.364027	1.86321	0.0624328	0.404352
STK3	200.366	0.678087	0.967753	0.700682	0.483502	0.865911
TXNL4B	1031.28	0.677931	0.349835	1.93786	0.0526401	0.366826
DDX11L16	30.0649	0.677699	1.37436	0.493104	0.621939	NA
RN7SL2	1474.62	0.67767	0.416496	1.62707	0.103721	0.516796
PDZD11	759.54	0.677341	0.599264	1.13029	0.258354	0.718642
MIATNB	144.185	0.677167	1.02755	0.659011	0.509889	NA
DHX38	368.148	0.677149	0.51924	1.30412	0.192194	0.647951
GPR85	26.1031	0.676008	1.39935	0.483086	0.629035	NA
MAP9	708.848	0.675159	0.544427	1.24013	0.214929	0.66824
GIPC1	44.5095	0.673735	1.50987	0.446221	0.655438	NA
NUP133	382.362	0.672074	0.911355	0.737445	0.460851	0.857583
MLX	448.798	0.671156	0.543457	1.23498	0.21684	0.671001
TRAV10	165.034	0.671069	0.90464	0.741808	0.458204	0.856441
B4GALT5	106.996	0.670604	0.993484	0.675003	0.499674	NA
C12orf60	268.313	0.670565	0.723867	0.926365	0.354257	0.795827
LOC101929185	62.2403	0.670296	1.23469	0.542884	0.58721	NA
SLX1B	67.0432	0.6702	0.949326	0.705975	0.480204	NA
SLX1A	67.0432	0.6702	0.949326	0.705975	0.480204	NA
POP4	846.272	0.669978	0.602966	1.11114	0.266509	0.726669
ECI2	1200.18	0.669775	0.426901	1.56892	0.116666	0.54368
NMI	1038.47	0.669337	0.472885	1.41543	0.156941	0.604871
ZNF598	30.4482	0.669324	1.66511	0.401971	0.687705	NA
LIMS1	2425.32	0.66811	0.293649	2.2752	0.0228941	0.23292
VPS11	257.155	0.667599	0.810124	0.82407	0.4099	0.830715
PTPN22	12536	0.667483	0.290483	2.29783	0.0215712	0.223952
GSDMB	76.9376	0.667051	1.30296	0.511951	0.608685	NA
CHUK	473.933	0.666683	0.685143	0.973057	0.330525	0.780591
B3GALNT2	634.291	0.666358	0.453367	1.4698	0.141616	0.581561
TOE1	225.212	0.666189	0.921704	0.72278	0.469815	0.859735
NHLRC2	122.74	0.665928	1.15332	0.577401	0.563669	NA
PTBP1	781.603	0.665508	0.421003	1.58077	0.113931	0.539228
AHSA1	1564.54	0.665082	0.54913	1.21115	0.225836	0.679585
MAP4	332.905	0.664579	0.684371	0.971081	0.331508	0.780903
MIR155HG	2879.23	0.664293	0.435479	1.52543	0.127152	0.564843
MYO1G	90.8119	0.664105	1.16748	0.568836	0.569467	NA
ZNF749	266.452	0.664096	0.830774	0.79937	0.424076	0.843799
TRAF4	176.556	0.664027	1.05498	0.629424	0.529072	0.888705
ZNF652	1111.66	0.66357	0.543024	1.22199	0.221711	0.673572
MTDH	1757.44	0.663398	0.306289	2.16592	0.0303173	0.275315
SDR42E2	328.346	0.663184	0.564796	1.1742	0.240314	0.695913
GTPBP6	157.456	0.662654	1.03883	0.637882	0.52355	0.886959
SMYD2	491.604	0.661892	0.706947	0.936268	0.349135	0.793245
HDAC7	50.309	0.661778	1.17761	0.561966	0.574139	NA
FAF2	558.904	0.661728	0.540633	1.22399	0.220957	0.673572
STAG3L2	224.341	0.660928	0.799767	0.826402	0.408576	0.829801
TRAPPC8	536.167	0.659218	0.755872	0.872129	0.383138	0.8131
COG5	835.136	0.659102	0.407851	1.61603	0.106087	0.520517
PRKX	419.939	0.658622	0.486207	1.35461	0.175541	0.628348
PPM1A	1456.81	0.658486	0.347534	1.89474	0.0581272	0.390078
DYRK1B	67.104	0.658185	1.15766	0.568546	0.569664	NA
CTDP1	124.879	0.656737	1.09003	0.602496	0.546844	NA
BCLAF3	441.254	0.65615	0.8046	0.815498	0.414787	0.834021
COPS9	9633.69	0.656116	0.316389	2.07377	0.0381011	0.314034
CD52	38302.3	0.656114	0.324327	2.023	0.0430732	0.330098
KBTBD2	4162.23	0.655377	0.317622	2.06339	0.0390757	0.315625
MPZL3	7046.34	0.65519	0.258991	2.52978	0.0114134	0.158497
IBTK	563.152	0.655164	0.661782	0.99	0.322174	0.773909
APOL3	161.071	0.654865	0.874497	0.748847	0.453949	0.854411
CSPP1	1091.31	0.654466	0.430418	1.52054	0.128376	0.566222
RBFOX1	32.3297	0.654026	1.26321	0.51775	0.604633	NA
HIPK1-AS1	309.723	0.65386	0.867157	0.754028	0.450833	0.852733
NBR2	83.1159	0.653551	1.28024	0.510491	0.609708	NA
PDAP1	313.835	0.653485	0.66305	0.985574	0.324342	0.776424
EXOSC9	1476.63	0.653444	0.343696	1.90123	0.0572724	0.385361
SYNJ1	543.087	0.652925	0.514815	1.26827	0.204701	0.660252
SEC61B	10044	0.652806	0.272998	2.39125	0.0167913	0.19683
TRIM21	332.72	0.652631	0.984403	0.662971	0.507349	0.880762
PDCD5	3772.55	0.652373	0.310468	2.10126	0.0356182	0.304411
CRIM1	325.755	0.652004	0.661862	0.985106	0.324572	0.776424
RPS27L	4047.14	0.651767	0.392672	1.65983	0.0969493	0.499515
TNFAIP3	52740.6	0.651657	0.241659	2.6966	0.00700517	0.114398
STMP1	2532.89	0.651426	0.275833	2.36167	0.0181928	0.2042
TIMM50	596.977	0.651416	0.596256	1.09251	0.274609	0.734285
ZNF548	634.265	0.651185	0.523633	1.24359	0.21365	0.667445
KDM4C	989.194	0.650989	0.431583	1.50838	0.131458	0.570353
BLZF1	4066.97	0.649493	0.392926	1.65297	0.0983377	0.502923
VCPIP1	1113.84	0.649171	0.426659	1.52152	0.128129	0.566135
MINDY2	440.919	0.649012	0.522372	1.24243	0.214076	0.667757
NFKBIE	221.802	0.648789	1.17341	0.55291	0.580325	0.908735
CDC5L	3665.4	0.648525	0.336964	1.92462	0.0542774	0.372796
CD2BP2	227.183	0.648255	0.826202	0.78462	0.432677	0.846032
SAMD9L	589.053	0.647927	0.556944	1.16336	0.244683	0.70268
C6orf226	401.859	0.647517	0.598972	1.08105	0.279677	0.738813
ENO2	277.333	0.647463	0.755206	0.857333	0.391261	0.818894
GOLGA8CP	21.5454	0.647068	1.47771	0.437884	0.66147	NA
CARD17	279.188	0.646753	0.812299	0.796201	0.425915	0.843847
BFAR	427.041	0.646386	0.616726	1.04809	0.294596	0.752814
PARVG	514.015	0.646356	0.499119	1.29499	0.195323	0.651834
CLEC2B	20420.8	0.646185	0.314625	2.05383	0.0399921	0.3186
EEF1E1	411.836	0.645836	0.728901	0.886041	0.375596	0.808534
CEP70	557.596	0.645454	0.648403	0.995453	0.319516	0.771685
DHRS4L1	45.5986	0.64519	1.2294	0.524801	0.599722	NA
ZNF830	1076.61	0.644524	0.43891	1.46847	0.141978	0.581768
NRIP3	602.444	0.644469	0.562915	1.14488	0.252259	0.712601
KMT2E-AS1	4305.63	0.644002	0.292172	2.20419	0.0275111	0.258468
DHDDS	209.738	0.643943	0.799521	0.805411	0.420583	0.840502
TUG1	1028.43	0.64345	0.496204	1.29675	0.194718	0.651808
LOC101929057	46.1123	0.642864	1.19378	0.53851	0.590225	NA
NUP153	1065.99	0.6428	0.507102	1.2676	0.204942	0.660252
TAF1	254.236	0.642792	0.645983	0.99506	0.319707	0.771685
TSSC4	173.516	0.64278	1.01706	0.631996	0.527389	0.888705
SPOPL	282.244	0.642032	0.704754	0.911002	0.362295	0.79936
SLC1A5	366.007	0.642025	0.59068	1.08693	0.27707	0.736831
ACTA2	48.389	0.641906	1.41537	0.453525	0.650171	NA
PIN4	1032.08	0.640513	0.473278	1.35335	0.175943	0.629447
WASH2P	292.857	0.639912	0.62509	1.02371	0.305971	0.765265
SNORD81	232.83	0.63948	0.545263	1.17279	0.240879	0.697258
MCRIP2	160.838	0.639362	0.806261	0.792996	0.42778	0.844245
ANP32E	7772.44	0.639119	0.264039	2.42055	0.015497	0.18839
TMEM126B	1664.58	0.638193	0.424878	1.50206	0.133082	0.572376
TRIM52-AS1	366.045	0.638029	0.618466	1.03163	0.302245	0.76061
PIGB	392.089	0.63675	0.675316	0.942893	0.345736	0.791395
C12orf45	864.908	0.636405	0.421788	1.50883	0.131343	0.570353
MBD4	1246.01	0.636239	0.403871	1.57535	0.115175	0.540868
PPP3CB	366.631	0.635495	0.647645	0.98124	0.326475	0.776777
BEX5	1400.14	0.635307	0.427824	1.48497	0.137551	0.580245
CCDC127	610.679	0.635163	0.6453	0.98429	0.324973	0.776424
LYPLAL1	344.292	0.634528	0.675487	0.939364	0.347544	0.79252
H2BC5	290.61	0.634303	0.571703	1.1095	0.267216	0.726706
TMEM141	183.694	0.634089	0.74284	0.853601	0.393326	0.820283
FSD1L	290.931	0.633994	0.897925	0.706065	0.480148	0.864437
RNY3	82.4735	0.632052	0.913366	0.692003	0.488935	NA
CSRNP1	2122.73	0.631963	0.345475	1.82926	0.0673612	0.421321
CCDC97	197.13	0.631765	0.761312	0.829837	0.406631	0.828225
RNF14	598.996	0.63174	0.485334	1.30166	0.193033	0.648843
PEAK1	53.3513	0.631386	1.47697	0.427488	0.669024	NA
TRAV5	168.99	0.630816	1.01601	0.620874	0.534683	0.891045
YIPF4	352.615	0.630775	0.48577	1.2985	0.194114	0.651152
SLFN12L	268.827	0.628896	0.755472	0.832455	0.405152	0.827707
ZNF607	104.74	0.628794	1.23978	0.507181	0.612028	NA
GPD1L	368.136	0.628548	0.905011	0.69452	0.487356	0.86929
SIK3	1597.4	0.628106	0.354013	1.77425	0.0760226	0.447411
LOC644936	217.743	0.627917	0.583073	1.07691	0.28152	0.741078
METTL2B	350.996	0.627587	0.634917	0.988456	0.32293	0.774746
PDLIM2	198.738	0.627568	1.08399	0.578941	0.562629	0.902793
MAN2B1	99.4194	0.62704	0.991096	0.632673	0.526947	NA
ATXN1	897.973	0.626943	0.408713	1.53395	0.125043	0.562398
SERTAD1	2894.26	0.626103	0.30485	2.05381	0.0399945	0.3186
P4HB	489.989	0.626078	0.59177	1.05798	0.290067	0.748527
EIF3J-DT	232.632	0.626078	1.00542	0.6227	0.533482	0.890306
YIPF5	3417.41	0.625735	0.320882	1.95005	0.0511706	0.361567
CFLAR	4627.6	0.624512	0.336911	1.85364	0.0637904	0.408968
DPM2	599.415	0.624293	0.64938	0.961368	0.336367	0.784464
ZNF587B	139.117	0.624216	0.908985	0.686717	0.492261	NA
GLMN	1603.13	0.624159	0.442753	1.40972	0.158621	0.609343
KRI1	306.022	0.623317	0.655028	0.951588	0.341306	0.786849
SPAG4	231.511	0.622738	0.66244	0.940067	0.347183	0.79252
LDLRAD4	3158.35	0.622221	0.309035	2.01344	0.0440689	0.334361
FRMD4A	154.702	0.622182	0.896305	0.694164	0.487579	0.86929
RING1	100.357	0.621279	1.04893	0.592301	0.553649	NA
HINT2	1187.75	0.620915	0.380376	1.63237	0.102601	0.51402
MON1B	75.096	0.620557	1.03907	0.597222	0.550359	NA
PGAM4	493.359	0.620355	0.534873	1.15982	0.246124	0.704666
RNF38	938.546	0.620021	0.554379	1.11841	0.263393	0.723879
PLEKHG2	210.525	0.619645	0.723921	0.855957	0.392021	0.819597
DYRK4	130.559	0.619351	1.16557	0.53137	0.595163	NA
CHCHD4	250.175	0.619347	1.0284	0.602245	0.547011	0.895329
GSTP1	2770.06	0.619102	0.301138	2.05588	0.0397945	0.3186
DENND1B	730.121	0.618969	0.455812	1.35795	0.174481	0.627778
ABCA1	551.686	0.618887	0.557269	1.11057	0.266753	0.726706
CLIP4	542.851	0.618608	0.521117	1.18708	0.235195	0.690359
CCDC159	255.066	0.618523	0.990921	0.62419	0.532503	0.890015
STIP1	646.338	0.617048	0.503741	1.22493	0.220601	0.673557
MYADM	4083.93	0.616986	0.336835	1.83172	0.0669938	0.419607
OSGEPL1	174.444	0.616786	0.880336	0.700625	0.483537	0.865911
BCAP29	1164.31	0.616364	0.435385	1.41568	0.15687	0.604871
SESN1	1927.2	0.61609	0.324611	1.89794	0.0577046	0.387583
WDR61	1767.76	0.616063	0.339055	1.817	0.0692173	0.427552
RPL22L1	1664.6	0.61606	0.354238	1.73911	0.082015	0.459937
CMC1	1687.83	0.615857	0.33978	1.81252	0.0699065	0.429589
DNLZ	1166.01	0.615265	0.413785	1.48692	0.137037	0.5798
LINC00115	100.14	0.613869	0.947613	0.647805	0.517111	NA
MAP2K3	485.347	0.613752	0.48893	1.2553	0.209372	0.664069
TMOD3	1906.39	0.613493	0.332463	1.8453	0.0649945	0.412517
ABCG1	249.972	0.613062	0.652047	0.940211	0.347109	0.79252
GSAP	253.518	0.61286	0.889398	0.689072	0.490778	0.87079
IER2	2481.92	0.612843	0.372237	1.64638	0.0996862	0.505428
MPP5	288.766	0.612827	0.812582	0.754172	0.450746	0.852733
UBE2V2	3091.95	0.612736	0.3282	1.86696	0.0619073	0.403351
RHEB	2649.92	0.612199	0.27089	2.25996	0.023824	0.239815
LRRC59	213.443	0.61169	0.866335	0.706066	0.480147	0.864437
PPM1K	1480.86	0.611097	0.467019	1.30851	0.190701	0.645855
PAQR8	84.5621	0.610234	1.42253	0.428979	0.667938	NA
GRK2	129.816	0.610064	0.929955	0.656015	0.511814	NA
ARL14EP	2250.11	0.609976	0.414162	1.4728	0.140806	0.581561
CARD8-AS1	181.063	0.609171	0.946024	0.643928	0.519622	0.885318
PPP1R15A	4307.75	0.608333	0.368611	1.65034	0.0988737	0.503297
PSMB10	1558.18	0.607984	0.396537	1.53323	0.125219	0.562855
FTSJ3	304.633	0.607474	0.577647	1.05164	0.292967	0.751527
LIMK2	126.37	0.60743	0.834053	0.728286	0.466438	NA
ANKZF1	228.592	0.607424	0.878767	0.691223	0.489425	0.86981
ZHX3	49.2037	0.606595	1.23684	0.49044	0.623823	NA
GALNT1	1002.71	0.605868	0.475942	1.27299	0.203023	0.659188
TMEM160	1281.85	0.605865	0.317044	1.91098	0.0560073	0.381516
PIN4P1	354.886	0.605537	0.6006	1.00822	0.313349	0.770463
ZNF814	590.425	0.604897	0.668016	0.905514	0.365193	0.801214
NDUFB7	3101.1	0.604833	0.354943	1.70403	0.0883753	0.477314
LINC00476	235.535	0.604823	0.604552	1.00045	0.317093	0.771064
C2orf76	508.738	0.603985	0.56277	1.07324	0.283165	0.743065
LOC730268	555.119	0.603766	0.457453	1.31984	0.186888	0.644077
ATAD3B	73.2449	0.602685	1.1965	0.503707	0.614467	NA
CSTF3	798.455	0.602102	0.547539	1.09965	0.271484	0.731417
MRPL12	315.566	0.601515	0.724214	0.830577	0.406213	0.828225
ETHE1	442.358	0.599569	0.678539	0.883617	0.376903	0.80932
ZNF808	366.148	0.599468	0.647498	0.925822	0.354538	0.796116
IPO9	298.919	0.598419	0.850238	0.703825	0.481542	0.864481
SLC33A1	211.082	0.598364	0.97814	0.611737	0.540712	0.892391
ENDOV	104.405	0.597016	0.958286	0.623004	0.533282	NA
INO80D	3582.86	0.596683	0.251064	2.37661	0.0174725	0.200551
ZNF354A	352.756	0.596161	0.664033	0.897789	0.369298	0.804442
PRPF4	497.702	0.595787	0.538766	1.10584	0.268797	0.727694
MTERF1	577.517	0.595039	0.548922	1.08401	0.278359	0.737999
BTRC	351.795	0.594884	0.815542	0.729434	0.465736	0.857861
UBE2Q2P1	301.008	0.594768	0.662889	0.897235	0.369593	0.804442
WWP2	353.944	0.594755	0.61538	0.966484	0.333802	0.782605
HNRNPUL1	3013.07	0.594544	0.290678	2.04537	0.0408181	0.319924
CACUL1	798.041	0.59452	0.531328	1.11893	0.263169	0.723787
GCFC2	476.455	0.594468	0.579446	1.02592	0.304927	0.764327
RGS1	82762.7	0.594114	0.228524	2.59979	0.0093282	0.140569
SPTY2D1	2081.17	0.593628	0.354698	1.67361	0.0942066	0.492137
FRA10AC1	535.667	0.592937	0.48167	1.231	0.218322	0.672099
UBE2V1	285.644	0.592592	0.798964	0.7417	0.458269	0.856441
UBN1	238.354	0.592455	0.741526	0.798968	0.424309	0.843799
KLF13	329.582	0.592176	0.553092	1.07066	0.28432	0.743419
PLEKHA3	1086.78	0.591599	0.355674	1.66332	0.0962485	0.498266
RNF139-AS1	195.952	0.591354	0.813543	0.726888	0.467295	0.858816
NME6	309.4	0.591174	0.539723	1.09533	0.273373	0.732783
REXO4	152.902	0.590883	0.741114	0.79729	0.425282	0.843847
HSP90AA1	61118.6	0.590481	0.325541	1.81384	0.0697017	0.429508
CPEB4	679.463	0.58954	0.621502	0.948573	0.342838	0.787194
ATG10	278.186	0.588125	0.97988	0.600201	0.548372	0.895329
BRAT1	135.349	0.587601	0.766621	0.766482	0.443389	NA
ND2	84350.1	0.586987	0.198035	2.96406	0.00303609	0.0658253
DCUN1D5	360.17	0.586762	0.657089	0.892972	0.371872	0.805794
ALOX5AP	9262.24	0.586714	0.37465	1.56603	0.117341	0.544572
BCOR	401.991	0.586703	0.541736	1.08301	0.278806	0.738243
ZC3H18	124.251	0.586664	0.729707	0.803972	0.421413	NA
GTF2I	852.742	0.586017	0.455714	1.28593	0.198467	0.656095
LINC01138	568.498	0.585527	0.459868	1.27325	0.202929	0.659188
NDUFB2	10792	0.584271	0.325575	1.79458	0.07272	0.436829
SLC25A30	482.211	0.584265	0.555561	1.05167	0.292952	0.751527
TCTEX1D2	215.083	0.584216	0.709429	0.823502	0.410223	0.831149
TRAPPC5	949.227	0.58417	0.420144	1.3904	0.164407	0.618117
UBA7	147.821	0.584012	0.853416	0.684323	0.493772	NA
ARF6	2734.13	0.583499	0.367384	1.58825	0.112229	0.534916
ZNF542P	108.612	0.582681	1.16939	0.498278	0.618288	NA
MRPS9	1545.86	0.582563	0.374906	1.55389	0.12021	0.551137
POLR3GL	1658.8	0.582242	0.355197	1.63921	0.10117	0.509146
CNOT2-DT	1116.38	0.582186	0.386586	1.50597	0.132075	0.571215
SNX3	3200.55	0.581919	0.361388	1.61023	0.107347	0.523953
COX17	5786.78	0.581726	0.2882	2.01848	0.0435411	0.331571
TMEM165	357.488	0.581253	0.641698	0.905804	0.36504	0.801214
WDR12	684.661	0.58119	0.717042	0.810539	0.417631	0.836581
GLIPR1	9501.55	0.581101	0.288912	2.01134	0.0442893	0.335698
C4orf46	217.088	0.5806	0.956932	0.606731	0.544029	0.895329
LOC729218	129.047	0.580224	0.703346	0.824949	0.409401	NA
MMADHC-DT	35.0855	0.579817	1.55266	0.373434	0.708826	NA
ZFP36	11526	0.57973	0.361738	1.60263	0.109017	0.528083
LINC01000	84.3081	0.579016	1.14686	0.504873	0.613648	NA
HSPB11	3884.67	0.57856	0.308173	1.87739	0.060465	0.3977
PLB1	1236.97	0.578504	0.548606	1.0545	0.291655	0.750336
BAZ2B	1586.18	0.578386	0.428392	1.35013	0.176974	0.629922
OSBPL3	713.622	0.577562	0.575447	1.00367	0.315536	0.771064
URI1	685.88	0.577184	0.466678	1.23679	0.216164	0.670611
RASGRF2	414.602	0.576737	0.848402	0.679793	0.496636	0.872035
PMM2	714.015	0.576493	0.448811	1.28449	0.19897	0.656873
EID3	396.278	0.576489	0.732603	0.786906	0.431337	0.845879
SBNO2	64.5642	0.57646	1.16087	0.496575	0.619488	NA
CENPN	241.072	0.57611	0.756884	0.761161	0.446561	0.852449
FAM160B1	809.044	0.576022	0.552975	1.04168	0.297561	0.75582
EIF3B	194.702	0.575795	0.685369	0.840123	0.400839	0.823513
FAS	8439.82	0.575207	0.374883	1.53436	0.124941	0.562398
LINC00674	1132.22	0.574842	0.408057	1.40873	0.158915	0.609546
SNX10	310.249	0.573664	1.07055	0.53586	0.592055	0.915121
PIGV	157.508	0.572892	1.08254	0.529208	0.596661	0.917847
RHOT1	183.488	0.572587	0.818669	0.699412	0.484295	0.865911
PSMA1	9742.43	0.572398	0.250934	2.28107	0.0225444	0.230595
GALNT11	207.435	0.571326	0.825347	0.692225	0.488796	0.8693
TRAF1	1117.93	0.570759	0.459591	1.24188	0.214279	0.667757
ABI3	242.257	0.570136	0.879358	0.648354	0.516756	0.884074
ARPC3	10983.7	0.569476	0.326951	1.74178	0.0815471	0.459326
PRKAR1A	3707.03	0.569237	0.279754	2.03478	0.0418734	0.323838
GOLGA8EP	32.4318	0.568969	1.23662	0.4601	0.645444	NA
ND5	43844.7	0.568959	0.223736	2.54299	0.010991	0.155756
HTT	97.1862	0.568932	1.11604	0.509777	0.610207	NA
TMEM263	1991.01	0.56893	0.393493	1.44585	0.14822	0.590866
PUM3	2923.64	0.568508	0.301768	1.88392	0.0595753	0.395283
C1orf122	502.487	0.568128	0.589652	0.963498	0.335298	0.784464
MVP	113.794	0.568088	1.19167	0.476718	0.633563	NA
MTMR9	571.484	0.56798	0.549422	1.03378	0.301241	0.760046
TAF7	3660.46	0.567271	0.405426	1.3992	0.161753	0.614083
SLC7A1	263.564	0.567262	0.780455	0.726835	0.467327	0.858816
DPH3	7604.68	0.566652	0.276845	2.04682	0.0406758	0.319924
ABHD5	1524.14	0.56613	0.416685	1.35865	0.174256	0.627778
IL2RA	2360.82	0.564718	0.409834	1.37792	0.168228	0.621098
MSTO1	212.501	0.56442	0.710163	0.794775	0.426744	0.843847
AP4B1-AS1	86.8962	0.564335	1.05393	0.535456	0.592335	NA
MYO9A	332.426	0.564256	0.540904	1.04317	0.296868	0.755322
TPRKB	2129.96	0.563584	0.393447	1.43243	0.152022	0.596026
BORCS5	1430.71	0.562862	0.306674	1.83538	0.0664498	0.418265
NUBP1	430.972	0.56267	0.645186	0.872106	0.383151	0.8131
ZNF12	579.438	0.562086	0.728312	0.771765	0.440254	0.84884
NAAA	457.818	0.561982	0.585055	0.960562	0.336772	0.784464
HGSNAT	531.406	0.561813	0.499468	1.12482	0.260665	0.720894
LIMS4	900.837	0.561495	0.347426	1.61615	0.106061	0.520517
SMURF2	1101.08	0.561421	0.4958	1.13236	0.257485	0.718642
GPR174	220.462	0.561207	0.706577	0.794262	0.427043	0.843847
MGAT5	1212.91	0.561065	0.410473	1.36687	0.171665	0.62416
SLF1	1489.47	0.560317	0.379674	1.47578	0.140002	0.581558
ND6	12519.8	0.560283	0.234097	2.39338	0.016694	0.196401
CUL4A	801.82	0.560089	0.394332	1.42035	0.155506	0.603025
WARS2	727.012	0.56008	0.69085	0.810711	0.417532	0.836581
TUBB4B	2957.31	0.559802	0.442916	1.2639	0.206266	0.660641
TRIP12	1427.08	0.559337	0.415605	1.34584	0.178355	0.633059
NTPCR	358.671	0.559228	0.708189	0.789659	0.429727	0.845205
STX8	3914.27	0.559157	0.363211	1.53948	0.123687	0.561173
ATP6	108012	0.559105	0.26196	2.13431	0.032817	0.289414
EIF2A	3567.58	0.558887	0.30909	1.80817	0.0705801	0.431422
ZNF585A	954.699	0.558624	0.439221	1.27185	0.203426	0.659315
ZNF568	304.425	0.558432	1.06088	0.526387	0.59862	0.918168
ZC3H13	2023.33	0.5575	0.396319	1.40669	0.159518	0.611105
NSMAF	681.918	0.556759	0.561509	0.991541	0.321422	0.773567
CLTC	1457.14	0.556744	0.377665	1.47417	0.140435	0.581561
SLC25A51	358.678	0.556741	0.639564	0.870501	0.384027	0.813598
SDHD	6342	0.556102	0.247616	2.24582	0.0247152	0.245219
LAX1	1135.48	0.555837	0.384607	1.44521	0.1484	0.590866
ZFP36L1	8518.25	0.555333	0.308631	1.79934	0.0719649	0.435493
TRK-TTT3-5	30.9389	0.55487	1.28593	0.431495	0.666109	NA
AGO3	655.521	0.55484	0.486292	1.14096	0.253886	0.714605
LANCL1	147.012	0.55476	0.968511	0.572796	0.566783	NA
ZFYVE26	158.701	0.554682	0.928062	0.597678	0.550055	0.895958
SEC63	672.526	0.554604	0.491755	1.12781	0.259402	0.719408
ZNF350	1167.83	0.553863	0.583979	0.948431	0.34291	0.787194
STX10	183.55	0.553728	0.705386	0.785	0.432453	0.846032
FUBP1	877.069	0.553715	0.462442	1.19737	0.231162	0.686093
LOC729737	38.8249	0.553634	1.36186	0.406529	0.684354	NA
SCAF4	580.977	0.553554	0.467095	1.1851	0.235979	0.690359
MKKS	1698.73	0.553022	0.352763	1.56769	0.116954	0.544024
NRDE2	615.658	0.552879	0.436333	1.2671	0.205118	0.660252
ZNF778	92.4299	0.551818	0.892511	0.618276	0.536393	NA
CRNKL1	2312.06	0.551793	0.328535	1.67956	0.0930439	0.48967
MFNG	278.474	0.551465	1.06156	0.519487	0.603421	0.918408
SNORD50B	172.583	0.550949	0.651491	0.845674	0.397734	0.822469
WAPL	1296.94	0.550616	0.496032	1.11004	0.266982	0.726706
LOC101929431	244.26	0.550495	0.602103	0.914287	0.360566	0.797737
PLXNC1	190.421	0.550391	0.879836	0.625561	0.531603	0.890015
KDM6B	885.989	0.550335	0.374492	1.46955	0.141684	0.581561
ELMOD2	903.279	0.549421	0.428728	1.28151	0.200013	0.657596
ENDOD1	133.909	0.549281	0.860154	0.638584	0.523094	NA
DPM3	1103.54	0.549053	0.320765	1.7117	0.0869523	0.473612
TRBV9	337.035	0.54881	0.720848	0.761339	0.446455	0.852449
FLII	199.732	0.54851	0.967926	0.566686	0.570927	0.905557
PCBP2	1469.29	0.548146	0.348189	1.57428	0.115423	0.540868
ZC3H6	490.253	0.547352	0.507543	1.07843	0.28084	0.740706
NDUFB3	3463.26	0.547235	0.39352	1.39062	0.164342	0.618117
LINC00265	144.67	0.546975	0.686205	0.797102	0.425392	NA
POLR2L	7029.25	0.546848	0.260192	2.10171	0.0355791	0.304411
VWA8	271.245	0.545392	0.728893	0.748247	0.454311	0.854516
C2orf74	581.643	0.545147	0.489674	1.11329	0.265586	0.726238
TRNS1	260.906	0.544526	0.57221	0.951619	0.34129	0.786849
RAB30-DT	380.772	0.544494	0.632267	0.861178	0.38914	0.817602
LOC101927151	132.965	0.544236	1.00984	0.538933	0.589933	NA
ND1	63229.5	0.543525	0.191326	2.84084	0.00449948	0.0853826
RELCH	698.52	0.543438	0.559745	0.970867	0.331614	0.780903
SYNE2	9194.71	0.543272	0.227721	2.38569	0.0170471	0.198054
PRMT2	1839.51	0.542987	0.287037	1.8917	0.0585314	0.391409
YTHDF3-AS1	77.4688	0.542845	1.39464	0.389238	0.6971	NA
DYNC1LI2	802.519	0.542467	0.453025	1.19743	0.231138	0.686093
NFIL3	685.054	0.542287	1.17718	0.460666	0.645039	0.926882
REXO2	2025.56	0.542259	0.356027	1.52308	0.127737	0.565493
PPIB	3122.85	0.542036	0.293823	1.84477	0.0650705	0.412547
SESN2	159.653	0.541642	0.805645	0.672309	0.501387	0.87523
CTSB	1105.67	0.541615	0.551882	0.981397	0.326397	0.776777
NLRP3	965.194	0.541198	0.440697	1.22805	0.219428	0.673455
MAN1A2	1011.16	0.541141	0.457944	1.18167	0.237335	0.691999
SLA2	156.563	0.541	1.08005	0.500903	0.61644	0.920479
ATP6V1E2	124.45	0.540391	0.745947	0.724436	0.468798	NA
TMEM106B	579.308	0.54032	0.622104	0.868537	0.3851	0.814912
DNAJB9	10422	0.53997	0.2552	2.11588	0.0343554	0.298453
EPG5	572.119	0.539501	0.548455	0.983674	0.325276	0.776458
AIMP2	203.717	0.539313	0.766019	0.704047	0.481404	0.864437
DAXX	198.048	0.538829	0.798544	0.674764	0.499826	0.873404
SDHAP1	393.73	0.53876	0.675027	0.79813	0.424795	0.843847
NOMO2	290.392	0.538669	0.715341	0.753024	0.451435	0.852885
TXNIP	6731.34	0.538386	0.261519	2.05869	0.0395244	0.317034
WASHC3	2720.14	0.538269	0.352996	1.52486	0.127294	0.564843
COPS2	3653.7	0.538264	0.40894	1.31624	0.188093	0.644556
HSD17B12	287.166	0.538221	0.676468	0.795633	0.426245	0.843847
GSTM2P1	46.8064	0.537292	1.07782	0.498499	0.618133	NA
NAGK	427.568	0.537064	0.686701	0.782093	0.43416	0.846084
LLPH	6090.86	0.536097	0.228869	2.34238	0.0191614	0.210416
LINC02256	237.982	0.535973	0.713272	0.751428	0.452395	0.853843
CLSPN	202.189	0.53581	0.963135	0.556318	0.577993	0.908487
GOLGA8A	5133.14	0.535565	0.350397	1.52845	0.1264	0.564843
NEDD4	141.377	0.535005	1.09549	0.48837	0.625288	NA
TXNL1	3424.48	0.534295	0.292834	1.82457	0.0680665	0.423537
SLC15A4	101.884	0.533979	1.26772	0.421211	0.673601	NA
TEFM	266.868	0.533676	0.988344	0.53997	0.589217	0.912855
CKS2	26763.1	0.533435	0.241409	2.20967	0.027128	0.256211
WDR20	721.618	0.532881	0.483857	1.10132	0.270757	0.730725
GPATCH11	877.032	0.532139	0.59821	0.889553	0.373706	0.808058
CYB5D2	318.59	0.532118	0.572941	0.928749	0.353019	0.795309
MIB1	308.541	0.532092	0.652554	0.815399	0.414844	0.834021
SPDYE6	152.518	0.531693	0.726906	0.731446	0.464506	0.857583
FKBP2	1836.39	0.531247	0.294509	1.80384	0.0712565	0.433463
MIS18BP1	1739.86	0.530458	0.309606	1.71333	0.086651	0.473037
ZNF227	218.521	0.530339	1.1804	0.449289	0.653223	0.929053
ODR4	1306.76	0.529709	0.386703	1.36981	0.170747	0.622881
CCDC14	629.697	0.529588	0.473436	1.1186	0.263309	0.723879
FOSL1	315.957	0.529461	0.992177	0.533636	0.593593	0.916091
ST20	120.411	0.529431	0.931219	0.568535	0.569672	NA
PHF1	457.86	0.528854	0.54219	0.975404	0.32936	0.779894
CEP44	468.806	0.528779	0.609058	0.868192	0.38529	0.814912
GSS	251.391	0.528227	0.705966	0.748233	0.454319	0.854516
ANXA6	227.183	0.52819	0.859609	0.614454	0.538916	0.891842
IFT20	894.351	0.526866	0.36678	1.43646	0.15087	0.594143
GOLGA8DP	32.6573	0.526739	1.24865	0.421847	0.673137	NA
RAD52	379.881	0.526466	0.546512	0.96332	0.335387	0.784464
SRGAP2	245.517	0.526126	0.697263	0.754558	0.450514	0.852733
TUBB4A	70.3921	0.526035	0.961462	0.547121	0.584296	NA
CYTB	157448	0.525079	0.267204	1.96508	0.0494047	0.354819
KDELR2	1750.15	0.525033	0.357379	1.46912	0.1418	0.581724
NORAD	1527.46	0.524377	0.351686	1.49104	0.135951	0.577984
CAP1	2306.53	0.524353	0.298924	1.75414	0.0794072	0.457102
KDM3B	415.433	0.524239	0.762874	0.687189	0.491963	0.870837
LRIF1	948.086	0.524072	0.516726	1.01422	0.31048	0.767376
PIP4K2C	181.3	0.523998	0.770058	0.680466	0.496209	0.872035
PIP4K2A	4615.09	0.523985	0.441161	1.18774	0.234935	0.690359
SNX5	1699.81	0.523781	0.289075	1.81192	0.0699987	0.429589
RBM12	1000.56	0.523612	0.381045	1.37415	0.169396	0.622155
PSTK	192.914	0.523492	1.00957	0.518531	0.604088	0.918408
CARD11	190.804	0.523466	0.810559	0.645808	0.518404	0.884937
ATAD3A	35.1342	0.523441	1.34569	0.388978	0.697293	NA
HIRIP3	323.451	0.523348	0.722379	0.724478	0.468772	0.859101
TMEM181	794.657	0.522464	0.58045	0.900103	0.368065	0.803033
CEP41	98.3276	0.522295	1.19092	0.438565	0.660976	NA
SSR4	13168.5	0.521609	0.257498	2.02568	0.0427978	0.32865
ZNF25	360.275	0.521385	0.795326	0.655561	0.512107	0.882266
APOO	510.664	0.521095	0.505115	1.03164	0.302242	0.76061
USP12-AS1	28.4001	0.520906	1.3855	0.375969	0.70694	NA
H2AC6	271.574	0.519982	0.626673	0.829749	0.406681	0.828225
PLAAT3	515.403	0.519354	0.604059	0.859773	0.389914	0.818283
INTS7	177.279	0.519035	1.01629	0.510716	0.60955	0.918833
ASAH1	1133.17	0.518873	0.3417	1.5185	0.128887	0.566222
TUBB3	387.842	0.518628	0.528757	0.980843	0.32667	0.776777
CSRP1	179.941	0.518279	0.68436	0.757319	0.448859	0.852733
LY6E	1840.1	0.517906	0.360078	1.43832	0.150344	0.594038
TRAF6	404.814	0.51779	0.793764	0.652322	0.514193	0.883364
FAM53C	964.028	0.51712	0.576165	0.897521	0.369441	0.804442
COA3	1553.31	0.516605	0.351074	1.4715	0.141156	0.581561
RAB11B-AS1	81.1091	0.515918	1.31893	0.391164	0.695676	NA
RASD1	329.544	0.515906	0.913297	0.564884	0.572153	0.905557
CEP290	799.232	0.515611	0.504361	1.0223	0.306637	0.765609
MGAT4A	11010.8	0.515569	0.299591	1.72091	0.0852672	0.472259
EXOSC3	1001.88	0.515415	0.455928	1.13047	0.258277	0.718642
TMEM234	118.815	0.515263	1.01406	0.508117	0.611371	NA
A1BG	927.265	0.515136	0.379759	1.35648	0.174946	0.627778
UBAP1	567.328	0.515108	0.554106	0.92962	0.352568	0.795309
CD53	19128.4	0.514818	0.238821	2.15567	0.0311098	0.280504
WIPF2	430.766	0.514566	0.696747	0.738526	0.460195	0.857583
EAF2	1105.79	0.514453	0.338633	1.51921	0.12871	0.566222
ARID1B	1224.23	0.51439	0.295441	1.74109	0.0816672	0.459326
RABIF	4330.5	0.514321	0.303982	1.69194	0.0906569	0.48414
BOLA2B	3454.62	0.514211	0.265328	1.93802	0.0526207	0.366826
SURF1	1292.68	0.514109	0.38866	1.32277	0.185911	0.644077
FAM122B	589.851	0.513939	0.54774	0.93829	0.348096	0.79252
TAB2	2479.63	0.513877	0.321222	1.59975	0.109653	0.529817
AKNA	949.411	0.513434	0.402982	1.27409	0.202633	0.659188
TP53INP2	424.907	0.513226	0.708014	0.724881	0.468525	0.859101
CERS5	489.85	0.512155	0.586093	0.873846	0.382202	0.81222
SMIM7	1690.34	0.512005	0.350375	1.46131	0.143931	0.58473
IL7R	36040.9	0.511971	0.219296	2.33461	0.019564	0.212848
PCBD1	193.808	0.510733	0.920605	0.55478	0.579045	0.908487
HMGN4	1375.06	0.510519	0.402837	1.26731	0.205044	0.660252
IER5L	190.171	0.510247	0.670034	0.761524	0.446344	0.852449
ZNF280C	437.475	0.509129	0.604657	0.842013	0.399781	0.823513
MAD2L1	268.08	0.508948	0.735786	0.691707	0.489121	0.869473
PSMA4	5153.45	0.50809	0.303741	1.67277	0.0943723	0.492574
ERO1A	3278.34	0.508051	0.401845	1.2643	0.206124	0.660641
SNORA31	34.1125	0.507979	1.3376	0.379768	0.704118	NA
ZGPAT	75.4059	0.507053	1.24919	0.405906	0.684812	NA
MFHAS1	233.702	0.506641	1.211	0.418367	0.675679	0.936063
KIAA1328	647.254	0.506631	0.442625	1.14461	0.252372	0.712601
EEA1	750.483	0.506589	0.465438	1.08841	0.276413	0.736262
ARSB	108.48	0.505712	0.968396	0.522216	0.60152	NA
DMAC2L	979.937	0.505215	0.384339	1.3145	0.188677	0.644556
PLAAT4	2678.68	0.504539	0.41128	1.22675	0.219915	0.673455
TMEM258	5731.52	0.504441	0.319971	1.57652	0.114905	0.540868
TRAV13-2	368.116	0.504435	0.962462	0.524108	0.600203	0.918408
ACBD5	409.917	0.503754	0.519831	0.969073	0.332509	0.781366
ZNF124	483.602	0.503605	0.655857	0.767857	0.442572	0.849212
AGFG1	1216.14	0.503118	0.362117	1.38938	0.164718	0.618117
PLP2	1191.77	0.502856	0.65198	0.771275	0.440544	0.84884
DAD1	11097.4	0.50283	0.264334	1.90225	0.0571382	0.384798
CNOT2	4093.2	0.502376	0.292726	1.7162	0.086126	0.473037
DHFR2	93.1373	0.502234	1.04392	0.481105	0.630442	NA
BAG3	528.783	0.502228	0.596592	0.841829	0.399883	0.823513
DDX58	1212.68	0.501779	0.447605	1.12103	0.262275	0.723157
COPZ1	473.368	0.501734	0.590445	0.849755	0.395461	0.821755
NIP7	1936.14	0.50172	0.396545	1.26523	0.205789	0.660252
SMC3	3792.8	0.501574	0.321739	1.55895	0.119009	0.547886
DDX43	127.953	0.501334	1.25315	0.400058	0.689114	NA
TBC1D32	695.2	0.501331	0.500715	1.00123	0.316716	0.771064
PMVK	275.638	0.50122	0.943201	0.531404	0.595139	0.917546
HMGN3	3880.27	0.501196	0.308531	1.62446	0.104278	0.51829
AGA	573.894	0.500521	0.595257	0.840848	0.400433	0.823513
ZKSCAN8	503.301	0.499921	0.488376	1.02364	0.306005	0.765265
RAD23A	778.963	0.49955	0.400325	1.24786	0.212082	0.666146
C1RL-AS1	107.238	0.497986	1.42813	0.348698	0.727316	NA
ZNF461	270.548	0.497625	1.0334	0.481541	0.630132	0.92396
MALT1	2506.01	0.497445	0.293998	1.692	0.0906457	0.48414
ND4	206167	0.496839	0.233144	2.13104	0.0330858	0.291416
DTHD1	620.573	0.496742	0.629491	0.789117	0.430044	0.845205
LPIN1	2759.91	0.496419	0.342324	1.45014	0.147018	0.589468
PRR34-AS1	383.83	0.496384	0.6893	0.720128	0.471446	0.860346
SLC6A6	269.007	0.496307	0.86464	0.574004	0.565965	0.903717
ALG5	2844.18	0.496129	0.38032	1.3045	0.192062	0.647951
SLC25A11	333.48	0.496078	0.631488	0.785571	0.432119	0.846032
COX1	230084	0.496053	0.263903	1.87968	0.060152	0.397644
RANBP3	193.067	0.496025	0.815828	0.608002	0.543186	0.894923
RPS6KA3	1791.74	0.495278	0.358137	1.38293	0.166687	0.619234
GNB5	327.19	0.495113	0.720829	0.686865	0.492168	0.870837
ROCK1	1892.05	0.494891	0.366212	1.35138	0.176575	0.629922
SLC7A5P1	258.567	0.494737	0.734498	0.673571	0.500584	0.874127
PTPN1	3215.79	0.49445	0.321403	1.53841	0.123948	0.561173
UBE2L6	1588.64	0.494379	0.333242	1.48354	0.13793	0.580879
STARD3NL	1003.42	0.493982	0.456901	1.08116	0.279627	0.738813
PSMD5	815.22	0.493241	0.537123	0.918302	0.358461	0.797497
MLST8	144.973	0.49313	1.29851	0.379768	0.704118	NA
NOMO3	291.957	0.493116	0.720482	0.684424	0.493707	0.872035
EZH2	1158.37	0.492771	0.34354	1.43439	0.151461	0.594912
COX3	81993.8	0.492629	0.252695	1.9495	0.0512354	0.36169
LRCH1	196.585	0.492221	0.892545	0.55148	0.581305	0.909165
SUDS3	741.402	0.492019	0.514366	0.956555	0.338792	0.785915
GPN1	3690.9	0.49186	0.366735	1.34119	0.179859	0.634913
PSMD14	3544.2	0.491526	0.300371	1.6364	0.101756	0.511131
OXNAD1	5128.36	0.491123	0.336412	1.45988	0.144322	0.58513
ATP5F1EP2	8405.87	0.490963	0.303125	1.61967	0.105303	0.519537
BOLA2	7380.39	0.490429	0.194414	2.5226	0.0116492	0.15973
TRH-GTG1-5	68.643	0.490402	1.13571	0.431802	0.665885	NA
COPS6	1803.28	0.489946	0.399714	1.22574	0.220296	0.673557
COX2	269566	0.489325	0.285342	1.71487	0.0863688	0.473037
CHCHD5	534.261	0.488777	0.507721	0.962689	0.335703	0.784464
RASGEF1B	12742	0.488719	0.340109	1.43695	0.150732	0.594143
VPS8	562.104	0.488506	0.512418	0.953334	0.340421	0.786849
MEPCE	313.401	0.488391	0.641712	0.761076	0.446612	0.852449
TBC1D23	2710.36	0.48827	0.273426	1.78575	0.0741401	0.440786
NUDT19	354.668	0.487831	0.906891	0.537915	0.590636	0.914158
MEAF6	2285.19	0.487604	0.378088	1.28966	0.19717	0.654366
AP1S2	895.205	0.487559	0.413678	1.17859	0.23856	0.693711
FBXO45	369.689	0.487505	0.794748	0.613408	0.539606	0.891842
ALDH16A1	60.0473	0.487496	1.11813	0.435994	0.662841	NA
ARRB2	381.95	0.487145	0.5324	0.915	0.360192	0.797737
ATF5	1034.7	0.486759	0.439168	1.10837	0.267704	0.726706
KLHL32	63.8298	0.486448	1.15536	0.421035	0.673729	NA
ATP2B1-AS1	2220.05	0.486391	0.308981	1.57418	0.115446	0.540868
ZNF83	1233.31	0.486367	0.442846	1.09828	0.272084	0.731417
CHST11	436.428	0.486042	0.585625	0.829955	0.406564	0.828225
PDE5A	71.4326	0.486009	1.17595	0.413289	0.679395	NA
OPTN	1179.43	0.485988	0.490874	0.990048	0.322151	0.773909
MPLKIP	920.768	0.485719	0.371362	1.30794	0.190894	0.646219
GCH1	1212.31	0.484983	0.33442	1.45022	0.146997	0.589468
HCG27	60.929	0.484573	1.2678	0.382216	0.702301	NA
KLHL8	284.551	0.484206	0.849205	0.570187	0.568551	0.905161
BANF1	1986.51	0.484011	0.384476	1.25889	0.208072	0.662964
MYO9B	264.126	0.483825	0.565701	0.855266	0.392404	0.819755
ITGAE	4445.78	0.483412	0.327355	1.47672	0.139751	0.581558
AMMECR1L	842.264	0.483007	0.458702	1.05299	0.292347	0.751527
RPL23AP53	275.169	0.482596	0.67358	0.716463	0.473705	0.860563
GSTM2	688.417	0.482579	0.482376	1.00042	0.317106	0.771064
BABAM2-AS1	423.812	0.482342	0.688906	0.700156	0.48383	0.865911
RASA1	1238.86	0.48215	0.405156	1.19004	0.234032	0.690037
BOLA3	2169.24	0.481981	0.402077	1.19873	0.230633	0.685795
RAP2C-AS1	75.3507	0.481579	0.96976	0.496596	0.619474	NA
NDUFAF5	506.79	0.481355	0.583352	0.825153	0.409285	0.830333
UTP14C	83.5855	0.480665	1.30215	0.369132	0.712029	NA
THBS3	181.005	0.480624	0.762637	0.630213	0.528555	0.888705
CREBZF	698.676	0.480516	0.629999	0.762725	0.445627	0.852449
CYB5A	2153.18	0.480369	0.365884	1.3129	0.189217	0.644556
GOT1	443.207	0.480332	0.778784	0.616771	0.537386	0.891772
TIPRL	2123.25	0.480261	0.414697	1.1581	0.246822	0.705256
WDR1	843.291	0.480183	0.422539	1.13642	0.255779	0.716144
HMBOX1	480.034	0.479695	0.755917	0.634586	0.525698	0.888705
CCNYL1	485.324	0.479625	0.534371	0.89755	0.369425	0.804442
PSMD11	1574.2	0.478447	0.432369	1.10657	0.268479	0.727607
POGLUT1	1602.54	0.478366	0.365961	1.30715	0.191161	0.646837
MCUR1	308.816	0.478114	0.599599	0.797389	0.425225	0.843847
ALAS1	850.154	0.477809	0.523508	0.912705	0.361398	0.798559
HAUS5	309.073	0.477631	0.575734	0.829603	0.406763	0.828225
ATP8A1	458.785	0.477515	0.487128	0.980266	0.326955	0.776812
TMEM138	1001.76	0.477441	0.501244	0.952511	0.340838	0.786849
INPP5D	729.482	0.477437	0.464197	1.02852	0.303704	0.763021
FAIM	135.359	0.477408	0.945975	0.504673	0.613788	NA
CYBA	13024.1	0.477314	0.233931	2.0404	0.0413101	0.322761
PFDN4	1337.39	0.476526	0.425007	1.12122	0.262195	0.723157
LEKR1	152.042	0.47624	1.01709	0.468236	0.639616	0.926256
PLAC8	6006.46	0.475894	0.312635	1.5222	0.127958	0.565811
TECPR2	103.163	0.475661	1.1268	0.422136	0.672926	NA
FLNB	145.414	0.47558	1.17304	0.405426	0.685164	NA
MID1IP1	164.583	0.475278	0.813852	0.583986	0.55923	0.900965
SLAMF6	533.524	0.47527	0.629503	0.754992	0.450254	0.852733
LOC105378954	565.999	0.47523	0.388247	1.22404	0.220937	0.673572
CD320	398.777	0.474572	0.808392	0.587058	0.557165	0.899747
GOLGA8G	31.5558	0.473734	1.2339	0.383931	0.70103	NA
PIGA	1140.28	0.473298	0.476336	0.993622	0.320407	0.772397
HNRNPL	2219.51	0.473049	0.332148	1.42421	0.154385	0.60188
FNBP1	15014.1	0.472788	0.305459	1.54779	0.121672	0.55611
AFDN	401.292	0.472762	0.607167	0.778637	0.436194	0.847876
PHKB	403.261	0.472714	0.84711	0.558032	0.576823	0.908434
ORMDL1	5867.89	0.472622	0.2995	1.57804	0.114557	0.540868
FAM126B	1136.03	0.472402	0.466674	1.01227	0.311408	0.767924
CRIP1	30627	0.471967	0.280842	1.68054	0.0928514	0.48967
ZNF726	32.9815	0.471953	1.39401	0.338559	0.734942	NA
SNORA61	197.577	0.471739	0.604539	0.780328	0.435198	0.846819
RPS15AP10	84.5929	0.471597	0.980414	0.481018	0.630504	NA
TRAPPC13	1815.03	0.471336	0.445505	1.05798	0.290063	0.748527
NME3	707.233	0.470543	0.446054	1.0549	0.29147	0.750114
INPP5K	503.481	0.470174	0.505143	0.930774	0.35197	0.795309
NT5C2	474.935	0.470143	0.559769	0.839887	0.400972	0.823513
KIAA1109	2705.87	0.470034	0.308606	1.52309	0.127737	0.565493
NOTCH1	132.589	0.469318	0.816771	0.574601	0.565561	NA
SP2	246.278	0.468129	0.672876	0.695713	0.486608	0.868862
WDR26	2081.13	0.467778	0.388428	1.20429	0.228479	0.683192
CTAGE7P	75.3755	0.467658	0.994342	0.470319	0.638127	NA
NSL1	612.689	0.467158	0.466028	1.00243	0.316138	0.771064
KAT7	922.287	0.467066	0.484935	0.963151	0.335472	0.784464
TMEM147	1964.63	0.467048	0.379189	1.2317	0.21806	0.672063
AKR1B1	806.312	0.46679	0.635003	0.7351	0.462279	0.857583
JOSD2	302.828	0.466596	0.672909	0.693401	0.488058	0.86929
XPNPEP3	225.874	0.466544	0.915939	0.509362	0.610499	0.919069
GTF2H5	1915.72	0.466305	0.406758	1.14639	0.251633	0.712601
CFAP54	144.132	0.466193	0.831917	0.560385	0.575217	NA
LINC00869	1252.41	0.466098	0.342895	1.3593	0.174051	0.627778
DNAJB2	178.994	0.465611	0.80774	0.576436	0.564321	0.902793
MCL1	12597.8	0.465605	0.253858	1.83412	0.0666362	0.418746
ENTPD7	119.43	0.465377	1.07707	0.432078	0.665685	NA
ZC3H4	815.235	0.465294	0.423838	1.09781	0.272287	0.731417
UST	119.257	0.465034	1.24101	0.374722	0.707867	NA
LINC00623	3872.39	0.465029	0.254492	1.82729	0.0676566	0.422674
DENND1A	404.114	0.464936	0.692609	0.671282	0.502041	0.875465
IPO5	495.481	0.464886	0.739017	0.62906	0.52931	0.888705
UBE3A	1132.2	0.464395	0.422941	1.09801	0.272198	0.731417
ABCF3	305.975	0.464115	0.612601	0.757614	0.448682	0.852733
ZNF428	96.0515	0.464101	0.891856	0.520376	0.602801	NA
RSPRY1	746.635	0.463873	0.494319	0.938407	0.348035	0.79252
DIAPH1-AS1	244.815	0.463661	0.774722	0.598486	0.549516	0.895676
ZNF528	603.955	0.463499	0.633706	0.73141	0.464529	0.857583
TMEM216	854.569	0.463134	0.463924	0.998296	0.318136	0.771064
NDUFB9	6475.79	0.462943	0.30761	1.50497	0.132333	0.571215
C2orf49	2037.7	0.462814	0.297186	1.55732	0.119395	0.548336
SLC16A7	558.894	0.462746	0.589791	0.784594	0.432692	0.846032
ZRANB1	1135.82	0.46234	0.333097	1.388	0.165136	0.619041
CST7	3989.28	0.462202	0.38922	1.18751	0.235027	0.690359
CTAGE11P	50.0096	0.461814	1.12205	0.411581	0.680646	NA
GNPDA2	641.07	0.461712	0.708231	0.651922	0.514451	0.883364
SMIM13	369.721	0.461388	0.737721	0.625423	0.531693	0.890015
LOC284454	1463.13	0.461227	0.554205	0.832232	0.405278	0.827742
MED31	1903.86	0.460577	0.33506	1.37461	0.169253	0.622155
MUC12-AS1	63.8014	0.460574	1.10366	0.417315	0.676448	NA
PARD6G	107.901	0.460333	1.11252	0.413775	0.679039	NA
RC3H1	1282.89	0.460302	0.444727	1.03502	0.300659	0.759129
KIAA1143	1534.64	0.460236	0.368219	1.2499	0.211337	0.665951
ITGB1BP1	2332.95	0.460226	0.351315	1.31001	0.190192	0.64544
IPMK	254.443	0.459482	0.804232	0.57133	0.567776	0.904874
POLR2B	3903.88	0.459278	0.277807	1.65323	0.0982849	0.502923
SNORD13	2378.99	0.458519	0.44227	1.03674	0.299857	0.758614
HMGXB4	267.001	0.458505	0.703071	0.652147	0.514306	0.883364
PDE6B	85.4102	0.458422	0.88384	0.518671	0.60399	NA
RABAC1	3484.16	0.458222	0.333415	1.37433	0.169339	0.622155
ATAD5	251	0.457838	0.672943	0.680352	0.496282	0.872035
KLHDC4	96.5944	0.457562	0.886565	0.516106	0.60578	NA
CYB5R3	242.988	0.457495	0.732428	0.624629	0.532215	0.890015
ESYT2	1530.63	0.457361	0.430978	1.06122	0.288591	0.747183
DHX37	69.7038	0.456951	1.109	0.412038	0.680311	NA
GOLPH3L	224.849	0.456733	0.697003	0.655282	0.512286	0.882266
NBPF3	46.2066	0.456392	1.36125	0.335274	0.737418	NA
WAS	265.093	0.456274	0.668849	0.682178	0.495126	0.872035
PDLIM5	544.103	0.455594	0.566915	0.803638	0.421606	0.841663
CPPED1	188.17	0.454984	0.802547	0.566925	0.570765	0.905557
TRND	47.3117	0.454946	1.05039	0.433122	0.664926	NA
PUM1	2365.04	0.453606	0.28295	1.60313	0.108906	0.528083
SNHG10	347.463	0.453564	0.588675	0.770483	0.441013	0.84884
PSMA3	9005.05	0.453367	0.330931	1.36997	0.170695	0.622881
PGAM1	1562.75	0.452819	0.427034	1.06038	0.288971	0.747183
RN7SK	2973.89	0.452601	0.42408	1.06725	0.285857	0.74448
LOC285074	677.694	0.452354	0.439327	1.02965	0.303173	0.76244
COX5A	4162.75	0.452007	0.264567	1.70847	0.0875483	0.474593
MUL1	140.149	0.451794	1.00058	0.451532	0.651606	NA
UQCC2	1552.06	0.450872	0.33248	1.35609	0.17507	0.627778
C5orf51	942.406	0.450655	0.441733	1.0202	0.307635	0.765779
EID1	2519.78	0.449855	0.358847	1.25361	0.209982	0.664711
MGST3	2917.35	0.448873	0.32483	1.38187	0.167011	0.619234
CTSW	929.148	0.44855	0.572171	0.783943	0.433074	0.846032
ZNF2	101.26	0.448189	0.991585	0.451993	0.651274	NA
MRPL27	3659.78	0.448062	0.300116	1.49296	0.135448	0.577152
MRPS18B	736.935	0.447898	0.592192	0.756338	0.449446	0.852733
MASP2	61.5232	0.447009	1.09561	0.407999	0.683275	NA
FHL1	191.258	0.446792	1.27463	0.350527	0.725943	0.946592
PPME1	463.592	0.446718	0.655868	0.681109	0.495802	0.872035
ACYP2	499.992	0.446367	0.550481	0.810868	0.417442	0.836581
ARMC10	505.326	0.446163	0.521809	0.85503	0.392534	0.819755
RAB3GAP2	771.873	0.44592	0.421725	1.05737	0.290342	0.748983
HEBP2	1254.01	0.445612	0.393636	1.13204	0.257617	0.718642
NUDT4B	1517.15	0.445111	0.348005	1.27904	0.200884	0.658178
LUZP1	1744.16	0.44477	0.320107	1.38944	0.164699	0.618117
DISP1	65.0015	0.444695	0.999998	0.444696	0.65654	NA
ANKRD27	245.909	0.442771	0.767432	0.576952	0.563972	0.902793
LPXN	3212.5	0.442694	0.294745	1.50195	0.133109	0.572376
NIF3L1	497.657	0.442521	1.23186	0.359229	0.719423	0.944818
EDC4	114.531	0.44222	1.09642	0.40333	0.686705	NA
NDST2	373.473	0.44214	0.515109	0.858342	0.390703	0.818852
C3AR1	441.793	0.442071	0.689737	0.640928	0.52157	0.885318
GIGYF2	656.413	0.442069	0.570347	0.775088	0.438287	0.84884
RPLP1	43388.3	0.441893	0.186504	2.36934	0.0178196	0.202496
CEP97	275.28	0.441593	0.672047	0.657087	0.511125	0.881667
IFIT5	301.798	0.441025	1.07748	0.409313	0.68231	0.936652
ITPA	793.586	0.440935	0.498371	0.884753	0.37629	0.808925
UBFD1	151.045	0.44071	0.899445	0.48998	0.624148	0.922519
PIK3R5	282.406	0.439631	0.64298	0.683741	0.494139	0.872035
AP2B1	1568.43	0.43959	0.325706	1.34966	0.177126	0.63017
IRS2	3455.67	0.439245	0.335092	1.31082	0.189919	0.64544
FKTN	157.261	0.438693	0.903915	0.485326	0.627445	0.923872
THEMIS	1731.91	0.438512	0.431932	1.01523	0.309994	0.767376
YIF1B	350.012	0.438304	0.655731	0.668421	0.503865	0.877641
RAPGEF2	934.577	0.438281	0.463356	0.945883	0.344208	0.789221
VPS45	385.25	0.438246	0.739006	0.593021	0.553167	0.897598
DGKH	331.092	0.437446	0.579569	0.754779	0.450382	0.852733
ABHD13	618.928	0.437417	0.540998	0.808537	0.418781	0.837997
SERBP1	3096.53	0.436721	0.250518	1.74328	0.0812855	0.459326
RPL32P3	176.187	0.436619	0.635694	0.686838	0.492185	0.870837
EPS15L1	194.404	0.436495	0.761164	0.573457	0.566335	0.903727
METTL26	1198.22	0.436203	0.335695	1.2994	0.193806	0.651152
TMEM161B	1023.36	0.436096	0.494246	0.882346	0.37759	0.809583
RO60	3319.72	0.435665	0.286566	1.5203	0.128436	0.566222
GCN1	289.571	0.43512	0.768947	0.565865	0.571485	0.905557
YAF2	1401.21	0.434754	0.44779	0.97089	0.331603	0.780903
CRY2	203.722	0.434717	1.13164	0.384148	0.700868	0.941457
SPART	2225.27	0.434505	0.322959	1.34539	0.178501	0.633086
IGKV3D-7	29.5453	0.434434	1.58021	0.274922	0.783376	NA
PHOSPHO2	231.829	0.434358	0.814547	0.533251	0.59386	0.916317
WBP4	828.653	0.433996	0.457505	0.948614	0.342817	0.787194
IRF1-AS1	973.959	0.433939	0.329936	1.31522	0.188436	0.644556
GLIDR	148.017	0.433914	0.887078	0.48915	0.624735	NA
TMEM9B	1245.68	0.433796	0.545933	0.794596	0.426849	0.843847
FLJ44635	1273.42	0.433476	0.27719	1.56382	0.117859	0.544572
IFI27L2	1815.55	0.43345	0.404857	1.07063	0.284338	0.743419
MRPS24	61.6865	0.433026	0.941302	0.460029	0.645496	NA
PBX4	961.893	0.433022	0.434146	0.997412	0.318565	0.771326
APAF1	271.545	0.432557	1.00937	0.428539	0.668258	0.933916
PAXX	1353.24	0.432548	0.379696	1.1392	0.254621	0.715024
BRK1	3177.27	0.432425	0.357499	1.20958	0.226439	0.680299
SNRNP25	677.102	0.431949	0.583494	0.74028	0.45913	0.856901
ALCAM	295.464	0.431687	0.848977	0.508478	0.611118	0.919472
NDUFB5	2029.96	0.431106	0.327784	1.31521	0.188439	0.644556
RBM28	416.616	0.430977	0.538125	0.800886	0.423198	0.843687
BBS9	229.583	0.43078	0.620905	0.693794	0.487811	0.86929
SIRT4	222.309	0.430564	0.68164	0.631659	0.52761	0.888705
STX3	150.666	0.430532	1.03841	0.414609	0.678428	0.936652
TIMM10	2493.41	0.430528	0.269329	1.59852	0.109928	0.530104
UTP11	4165.8	0.430218	0.303311	1.41841	0.156072	0.603788
CCDC144B	754.96	0.430038	0.45959	0.935699	0.349428	0.793245
SNORA24	44.4661	0.429928	1.26093	0.34096	0.733134	NA
CLIP1	718.933	0.429847	0.377703	1.13806	0.255097	0.715024
MAST4-AS1	69.1571	0.429662	1.36519	0.314726	0.75297	NA
GSTM4	234.657	0.429297	0.744996	0.57624	0.564453	0.902793
ANAPC1	1149.19	0.429006	0.301843	1.42129	0.155232	0.60302
ATP5ME	7742.74	0.42858	0.344342	1.24464	0.213265	0.667151
CLNS1A	724.022	0.42826	0.407568	1.05077	0.293364	0.751527
SMG1P2	6061.44	0.428045	0.245846	1.74111	0.0816641	0.459326
DSTN	3431.98	0.427795	0.254709	1.67955	0.0930458	0.48967
POLE3	2518.72	0.427442	0.295448	1.44676	0.147965	0.590866
PRDX4	494.655	0.427043	0.738694	0.578105	0.563193	0.902793
COA4	504.461	0.427032	0.595589	0.716991	0.47338	0.860549
ACYP1	390.23	0.426881	0.585323	0.729308	0.465813	0.857861
DYNLT3	9226.26	0.426723	0.294532	1.44882	0.147389	0.590054
BCS1L	185.622	0.42592	1.03936	0.409791	0.681959	0.936652
NUDT4P2	1437.22	0.425345	0.344062	1.23624	0.216368	0.670946
ZNF654	428.66	0.424925	0.528335	0.804273	0.42124	0.841153
ROMO1	9895.53	0.424398	0.279401	1.51896	0.128772	0.566222
KCND3	13.5425	0.42438	1.70549	0.248832	0.803491	NA
MCFD2	1864.61	0.424368	0.400265	1.06022	0.289046	0.747183
ECPAS	536.269	0.424186	0.555756	0.76326	0.445309	0.852449
ANXA1	347113	0.423845	0.298895	1.41804	0.156179	0.603788
SLC35A5	270.72	0.423703	0.90478	0.468294	0.639575	0.926256
MAP3K3	64.9878	0.423688	1.52252	0.278282	0.780796	NA
IGKV4-1	131.115	0.423307	0.987753	0.428556	0.668247	NA
ODC1	4261.24	0.422954	0.264007	1.60206	0.109143	0.528358
ACAP2	2078.53	0.422933	0.29446	1.4363	0.150917	0.594143
CLPTM1	195.043	0.422826	1.03648	0.407942	0.683316	0.937112
NUDT4	1828.49	0.422811	0.329286	1.28402	0.199134	0.656873
GOLGA8B	6149.3	0.422318	0.321601	1.31317	0.189124	0.644556
GUSBP2	62.1358	0.422168	1.08633	0.388618	0.697559	NA
OCIAD1	2345.22	0.421934	0.370747	1.13806	0.255094	0.715024
NUP85	265.697	0.421856	0.83059	0.507899	0.611525	0.919704
ZFP36L2	14950.7	0.421736	0.233162	1.80877	0.0704874	0.431422
OLA1	614.699	0.421352	0.470252	0.896013	0.370246	0.804846
SEC24C	210.641	0.421239	0.777948	0.541475	0.588181	0.912363
SHISA5	611.62	0.420939	0.484009	0.869692	0.384469	0.814308
MRPL48	1210.79	0.420877	0.400058	1.05204	0.292782	0.751527
NFYB	1392.79	0.420479	0.461139	0.911828	0.361859	0.799114
PIGU	261.847	0.420382	1.09191	0.384998	0.700239	0.941321
RAB8B	10466.1	0.419921	0.219991	1.90881	0.0562866	0.382006
UBA3	2281.64	0.419819	0.319049	1.31584	0.188227	0.644556
LIPA	481.907	0.419437	0.905576	0.463172	0.643241	0.926882
TSC22D2	4222.88	0.419318	0.283835	1.47733	0.139587	0.581558
SPATA33	174.954	0.419159	0.771533	0.54328	0.586937	0.911363
GOSR1	3110.12	0.419058	0.394996	1.06092	0.288728	0.747183
ZNRF3	111.859	0.418891	0.847734	0.49413	0.621215	NA
GTF2F1	251.297	0.418565	0.65926	0.634901	0.525493	0.888705
MMADHC	5166.47	0.418513	0.369634	1.13224	0.257535	0.718642
STAT2	976.549	0.418309	0.408413	1.02423	0.305726	0.765265
EMSY	641.808	0.418298	0.530385	0.788667	0.430307	0.845285
PITPNA	308.886	0.417761	0.810649	0.515341	0.606314	0.918758
MAGOHB	939.062	0.417559	0.41348	1.00987	0.31256	0.769269
CCDC50	159.996	0.417411	1.19671	0.348799	0.72724	0.946592
GDI2	1173.52	0.41726	0.490057	0.851452	0.394518	0.821418
ZNF567	1634.78	0.416933	0.379674	1.09813	0.272147	0.731417
DYRK3	419.479	0.416916	0.801634	0.520083	0.603006	0.918408
CD3D	49552.5	0.416663	0.294694	1.41388	0.157396	0.605859
ATP5F1E	4372.64	0.41545	0.317202	1.30973	0.190286	0.64544
ERV3-1	76.7307	0.415353	1.00799	0.412061	0.680295	NA
LINC01145	564.507	0.415243	0.408465	1.01659	0.309347	0.766892
SEC14L1P1	186.404	0.415181	0.637444	0.651322	0.514839	0.883364
ADRM1	1142.39	0.415085	0.38386	1.08134	0.279544	0.738813
KCNQ1OT1	1504.16	0.414909	0.446012	0.930266	0.352233	0.795309
TRAPPC2B	4056.59	0.414796	0.422814	0.981036	0.326575	0.776777
PMM1	322.405	0.414731	1.0263	0.404103	0.686137	0.937601
TRIM4	477.716	0.413955	0.644726	0.642064	0.520832	0.885318
ZBED5	645.585	0.413921	0.495197	0.835872	0.403227	0.825324
PPP1R15B	4157.42	0.412988	0.261788	1.57757	0.114664	0.540868
BTG2	3327.42	0.412979	0.323112	1.27813	0.201204	0.658178
TRBV14	191.419	0.41285	0.859164	0.480526	0.630854	0.92396
MOV10	96.6094	0.412812	1.28992	0.320028	0.748947	NA
POLH	224	0.412646	0.826745	0.499121	0.617694	0.920974
CCPG1	205.223	0.412514	0.871695	0.473232	0.636048	0.925308
NOC3L	858.256	0.412276	0.534414	0.771455	0.440437	0.84884
ILK	707.971	0.41224	0.766663	0.537707	0.590779	0.914158
TRNV	171.861	0.411942	0.698681	0.5896	0.555459	0.898989
ICA1L	153.659	0.411886	0.742529	0.554706	0.579095	0.908487
UPF3B	2286.3	0.411792	0.348451	1.18178	0.237293	0.691999
MAK16	498.243	0.411702	0.581378	0.708148	0.478853	0.863729
FLVCR1-DT	218.756	0.411431	0.923706	0.445413	0.656021	0.929842
APPL1	561.147	0.411238	0.416893	0.986434	0.32392	0.776395
CFAP97	2746.8	0.411228	0.369826	1.11195	0.266159	0.726591
BTBD6	141.197	0.411111	1.13168	0.363274	0.7164	NA
FAM200B	2188.87	0.410952	0.352457	1.16596	0.243629	0.700687
LCMT1	783.867	0.410592	0.675513	0.607823	0.543305	0.894924
FECH	78.2764	0.410476	1.24019	0.330977	0.740662	NA
ZFAND2A	7210.17	0.410313	0.34912	1.17528	0.239884	0.69517
GNG5	5279.3	0.410131	0.343678	1.19336	0.23273	0.688848
C11orf54	581.558	0.409634	0.664239	0.616696	0.537435	0.891772
PPP4R3B	1278.94	0.409271	0.366377	1.11707	0.263962	0.724044
NCF1C	380.912	0.409269	0.504057	0.811949	0.416821	0.836279
ATP2A2	860.221	0.409219	0.532321	0.768744	0.442045	0.848843
METAP2	2865.07	0.409114	0.306717	1.33385	0.182253	0.638295
PPP2R5A	534.427	0.408291	0.619825	0.65872	0.510076	0.880884
POLDIP3	332.108	0.408196	0.588453	0.693676	0.487885	0.86929
PPP6C	3214.98	0.407866	0.366437	1.11306	0.265683	0.726238
FAM21EP	70.8797	0.40759	1.07771	0.3782	0.705282	NA
ARSG	176.577	0.407483	0.958125	0.425292	0.670624	0.934098
UQCRQ	8576.51	0.406189	0.267959	1.51586	0.129555	0.567595
CDC34	384.636	0.405702	0.631443	0.6425	0.520549	0.885318
SHARPIN	308.821	0.405102	1.02062	0.396916	0.691429	0.939753
C9orf85	369.927	0.404272	0.55402	0.729706	0.46557	0.857861
ZNF805	704.386	0.404228	0.501074	0.806723	0.419826	0.839307
TMEM64	690.084	0.403939	0.540369	0.747525	0.454747	0.854897
ERLIN1	345.974	0.403627	0.946927	0.426249	0.669926	0.933916
TRIAP1	2726.11	0.403222	0.305517	1.3198	0.186901	0.644077
IFITM2	20957.7	0.402824	0.313717	1.28404	0.199129	0.656873
CTAGE1	210.393	0.402691	0.747701	0.538573	0.590182	0.913977
BAG2	377.33	0.402403	0.694864	0.57911	0.562515	0.902793
ZUP1	2168.41	0.402345	0.470004	0.856044	0.391973	0.819597
RNF113A	1467.64	0.401338	0.505971	0.793203	0.42766	0.844226
RNPEPL1	87.7359	0.401098	1.18803	0.337616	0.735653	NA
AGPAT4	1071.09	0.400865	0.371657	1.07859	0.280772	0.740706
SPCS3	5455.83	0.400858	0.247776	1.61783	0.1057	0.519624
PCBP1	1424.12	0.40059	0.331101	1.20987	0.226327	0.680299
SAE1	374.362	0.400242	0.695762	0.575257	0.565118	0.903476
STX11	1484.61	0.399899	0.362543	1.10304	0.270011	0.730386
SRP19	8826.46	0.399848	0.301999	1.32401	0.185501	0.644077
NCOA7	1529.83	0.399678	0.390618	1.02319	0.306216	0.765328
SMG1P5	5957.71	0.399675	0.248267	1.60986	0.107428	0.523953
MED11	214.864	0.399372	0.952669	0.419214	0.67506	0.936063
HNRNPA2B1	11843.8	0.39936	0.220837	1.80839	0.0705452	0.431422
MORF4L2	6955.35	0.398845	0.268722	1.48423	0.137747	0.580753
TMUB2	238.575	0.398056	0.690584	0.576405	0.564342	0.902793
COX7A2L	1590.43	0.398022	0.335531	1.18624	0.235526	0.690359
KHSRP	71.5456	0.398003	1.06666	0.37313	0.709052	NA
DNAJC25	321.421	0.397997	0.787166	0.505607	0.613132	0.919933
TENT2	1275.79	0.397909	0.360792	1.10288	0.27008	0.730386
GUCD1	192.496	0.397786	0.978857	0.406378	0.684465	0.937136
EIF2B4	515.661	0.397675	0.589336	0.674785	0.499812	0.873404
DUSP7	167.641	0.397566	0.803671	0.494688	0.620821	0.922146
CD99	11178.6	0.39699	0.29837	1.33053	0.183343	0.640313
ANKRD36BP2	264.884	0.39682	0.613877	0.646417	0.51801	0.88486
TVP23C	780.863	0.396609	0.382737	1.03624	0.300088	0.758694
EI24	358.423	0.396078	0.947495	0.418027	0.675928	0.936063
AMY1A	108.581	0.395874	1.05099	0.376669	0.70642	NA
AMY1B	108.404	0.395872	1.05073	0.376758	0.706354	NA
GDF11	178.904	0.39585	0.919098	0.430694	0.666691	0.933797
SENP6	1427.89	0.395753	0.394383	1.00347	0.315632	0.771064
HNRNPD	1569.27	0.395524	0.391606	1.01001	0.312493	0.769269
ING1	601.738	0.39547	0.521539	0.758276	0.448286	0.852733
IFIT2	1081.75	0.39529	0.999812	0.395364	0.692574	0.940063
IL18BP	223.923	0.395226	0.829076	0.476706	0.633571	0.925072
PGK1	7740.1	0.395066	0.315618	1.25172	0.210671	0.665406
PSMG2	2490.62	0.394789	0.300174	1.3152	0.188443	0.644556
CACYBP	9816.77	0.3945	0.265647	1.48505	0.137531	0.580245
SFT2D3	202.282	0.394368	0.68642	0.574529	0.56561	0.903694
FOXO3	663.097	0.394338	0.522438	0.754804	0.450367	0.852733
F2RL2	153.498	0.393928	1.11568	0.353085	0.724025	0.946196
ARL6IP5	10571.7	0.393703	0.251737	1.56394	0.11783	0.544572
PCNP	4006.64	0.393629	0.263986	1.4911	0.135936	0.577984
MSRB2	156.435	0.393415	1.03767	0.379132	0.70459	0.94168
PKN1	107.006	0.393383	1.00488	0.391471	0.695449	NA
PTK2B	480.936	0.3931	0.6509	0.603933	0.545888	0.895329
PKD1P6	323.821	0.393014	0.770462	0.510102	0.60998	0.918833
ELOC	10241.1	0.392795	0.233914	1.67923	0.0931081	0.48967
POU2F2	94.3073	0.392709	1.15179	0.340954	0.733138	NA
RNF115	772.15	0.392625	0.479997	0.817974	0.413372	0.833535
UCHL3	3406.22	0.392576	0.341556	1.14938	0.250401	0.711635
NEK11	146.414	0.392166	1.05895	0.370335	0.711133	NA
ERCC1	648.512	0.392109	0.588473	0.666316	0.505209	0.878976
CTBP1	463.372	0.391882	0.53811	0.728255	0.466457	0.858254
EBP	1949.28	0.391286	0.476089	0.821875	0.411148	0.831623
PTPN7	427.951	0.390854	0.548464	0.712634	0.476072	0.861982
ZNF267	6875.3	0.390725	0.262625	1.48777	0.136813	0.579702
ALDH9A1	503.929	0.390714	0.888721	0.439636	0.660201	0.931775
IER3IP1	3052.85	0.390705	0.402697	0.970221	0.331936	0.780903
KRTCAP2	5095.24	0.390642	0.292384	1.33606	0.18153	0.636609
IAH1	1071.03	0.390378	0.405108	0.963639	0.335227	0.784464
ANKRD40	1423.03	0.390308	0.419697	0.929974	0.352384	0.795309
AMY1C	130.009	0.39024	1.02629	0.380242	0.703766	NA
CTAGE10P	105.669	0.389992	0.893645	0.436406	0.662542	NA
RPLP0P2	152.269	0.389936	0.654079	0.59616	0.551068	0.896368
MIA2	1514.91	0.389682	0.460136	0.846885	0.39706	0.822432
SPCS2	7405.64	0.389116	0.30554	1.27354	0.202828	0.659188
NR1D2	1841.7	0.388961	0.327856	1.18638	0.235473	0.690359
CEP85L	1758.58	0.388301	0.336983	1.15228	0.249204	0.710012
NR4A3	6622.4	0.387944	0.256632	1.51167	0.130617	0.569299
MIS12	841.662	0.387921	0.437113	0.887461	0.374831	0.808534
BTBD1	727.686	0.387873	0.468418	0.828048	0.407643	0.828461
ASNSD1	4407.6	0.386686	0.288419	1.34071	0.180015	0.634913
ABITRAM	2071.15	0.38651	0.441807	0.874839	0.381661	0.811977
ARPP19	6655.3	0.386508	0.30725	1.25796	0.208407	0.663588
PET100	9447.3	0.386469	0.31345	1.23296	0.217592	0.672063
ARL2BP	819.582	0.385195	0.50441	0.763654	0.445074	0.852292
NOL10	710.812	0.384553	0.486557	0.790356	0.42932	0.844873
LOC102724200	320.304	0.384534	0.738798	0.520486	0.602725	0.918408
ZFYVE1	213.49	0.384428	0.993433	0.386969	0.698779	0.941269
CHMP5	1767.08	0.384142	0.395798	0.97055	0.331772	0.780903
CEP128	392.574	0.383404	0.613493	0.624953	0.532002	0.890015
CARD8	1647.25	0.383242	0.34561	1.10888	0.26748	0.726706
SRPK1	2003.9	0.383114	0.310812	1.23262	0.217717	0.672063
TOR1A	617.984	0.382791	0.673287	0.56854	0.569668	0.905349
HOTAIRM1	322.484	0.382235	0.499278	0.765576	0.443929	0.851171
SEC13	1172.57	0.382134	0.405578	0.942196	0.346092	0.791395
NDUFAF4	2763.14	0.382011	0.290256	1.31612	0.188134	0.644556
PKM	864.841	0.38185	0.454198	0.840713	0.400509	0.823513
RPL36AL	71294	0.381587	0.280021	1.36271	0.172973	0.626822
UBE2K	1575.53	0.381375	0.322409	1.18289	0.236852	0.691414
BRD4	541.485	0.381097	0.506526	0.752375	0.451825	0.853199
NBPF10	195.655	0.38084	0.736331	0.517213	0.605007	0.918408
EMP3	10734.4	0.380756	0.261444	1.45636	0.145293	0.586639
ABR	80.1141	0.380386	1.32396	0.287309	0.773875	NA
PDZD8	1414.48	0.380207	1.17139	0.324577	0.745502	0.95195
BCKDHB	224.191	0.379495	0.698305	0.543452	0.586819	0.911363
TRI-AAT5-3	34.5019	0.378979	1.46802	0.258157	0.796286	NA
CCDC144A	480.733	0.378967	0.533602	0.710205	0.477577	0.863117
OGFOD1	874.138	0.37865	0.4729	0.800698	0.423307	0.843687
UFM1	7151.6	0.378635	0.259188	1.46085	0.144056	0.58473
CBX4	322.133	0.378468	0.546495	0.692536	0.488601	0.86929
SLC45A4	170.199	0.378344	0.797142	0.474626	0.635054	0.925308
RAB1B	305.696	0.378317	0.630506	0.600021	0.548492	0.895329
MSH6	953.566	0.37814	0.37693	1.00321	0.315759	0.771064
DEF6	435.463	0.377926	0.613768	0.615747	0.538061	0.891842
NIPSNAP2	583.966	0.377924	0.611315	0.618214	0.536434	0.891518
SMG1P3	5773.31	0.377295	0.302828	1.2459	0.2128	0.666696
FCF1	728.581	0.376687	0.403178	0.934296	0.350151	0.793578
CDR2	858.253	0.376232	0.434262	0.866371	0.386287	0.81615
CDK17	3912.75	0.375919	0.325095	1.15633	0.247544	0.706606
MAP4K5	779.23	0.375357	0.472386	0.794598	0.426848	0.843847
ATP5MD	8119.1	0.375262	0.270394	1.38783	0.165188	0.619041
HLTF	571.211	0.37484	0.542651	0.690758	0.489718	0.870126
TRNH	29.6958	0.374732	1.26424	0.296409	0.766918	NA
LOC105377623	46.1119	0.374655	1.26472	0.296235	0.767051	NA
MIAT	286.225	0.373955	0.792791	0.471695	0.637144	0.925495
STAT5A	667.633	0.373839	0.468033	0.798745	0.424438	0.843799
TSPYL4	1020.84	0.37375	0.353656	1.05682	0.290595	0.749382
CPSF1	108.584	0.373546	1.23253	0.303073	0.761834	NA
SMG1P1	5759.44	0.373487	0.300011	1.24491	0.213164	0.667151
LAMP1	399.554	0.372852	0.580759	0.642008	0.520868	0.885318
H1-2	1161.06	0.372483	0.522202	0.713294	0.475664	0.861653
BISPR	152.028	0.372221	1.23989	0.300205	0.764021	0.955364
MFSD5	211.255	0.372134	1.0253	0.362951	0.716641	0.943373
YEATS4	1173.48	0.371939	0.432701	0.859574	0.390024	0.818283
GSTO1	2673.49	0.371938	0.289904	1.28297	0.199503	0.657596
PREX1	545.043	0.371883	0.527027	0.705625	0.480421	0.864437
UBE2J1	1595.44	0.371778	0.349702	1.06313	0.287723	0.746785
NAA38	1819.16	0.371661	0.355005	1.04692	0.295138	0.753373
GTF3C5	120.438	0.371015	1.05945	0.350197	0.726191	NA
PNP	6609.69	0.370724	0.280475	1.32177	0.186244	0.644077
ZNF224	251.761	0.370664	0.560495	0.661315	0.50841	0.880884
PHF21A	293.996	0.370496	0.710525	0.52144	0.602061	0.918408
CHMP4A	2598.97	0.370171	0.375922	0.984702	0.324771	0.776424
FRG1CP	1395.83	0.36988	0.357928	1.03339	0.301421	0.760046
TGIF2	425.368	0.369855	0.700204	0.528209	0.597354	0.917985
TSR3	345.965	0.369709	0.784431	0.471308	0.63742	0.925519
WDR83OS	4818.34	0.369641	0.295265	1.25189	0.210609	0.665406
GDAP2	693.095	0.369636	0.528051	0.700001	0.483927	0.865911
COPS7B	211.743	0.369459	1.03266	0.357773	0.720514	0.945321
KATNBL1P6	516.314	0.369268	0.579866	0.636816	0.524245	0.88774
UBR3	476.445	0.369152	0.627358	0.588423	0.556248	0.899605
NOMO1	267.852	0.368839	0.758119	0.486518	0.6266	0.923576
SET	3538.83	0.368729	0.279223	1.32055	0.18665	0.644077
USP38	990.961	0.368528	0.505365	0.729233	0.465859	0.857861
PCF11	1401.88	0.36828	0.450561	0.81738	0.413711	0.833556
LOC101929959	221.853	0.368157	0.689387	0.534036	0.593317	0.916036
RAP2A	286.305	0.367973	0.778401	0.47273	0.636406	0.925308
ETFA	2091.13	0.367668	0.368332	0.998199	0.318183	0.771064
CNDP2	439.097	0.367314	0.534294	0.687477	0.491782	0.870837
AMY2B	349.753	0.366884	1.00997	0.363263	0.716409	0.943373
ZNF761	464.276	0.366868	0.560988	0.653969	0.513132	0.88287
TAF9B	1554.62	0.366327	0.397792	0.920901	0.357102	0.796935
SSR2	3588.64	0.36619	0.393237	0.931219	0.35174	0.795229
TRMT10B	208.705	0.365656	0.690677	0.529416	0.596517	0.917839
PSME2	10613.2	0.365261	0.309372	1.18066	0.23774	0.692649
TAF12	981.112	0.365137	0.553562	0.659613	0.509502	0.880884
ZBED5-AS1	336.117	0.364755	0.727497	0.501383	0.616102	0.920479
STK40	139.584	0.36474	0.931521	0.391553	0.695388	NA
SEC31A	3095.07	0.364494	0.265664	1.37201	0.17006	0.62279
GATAD2A	311.648	0.364414	0.535767	0.680174	0.496394	0.872035
METTL25	305.02	0.364265	0.741475	0.49127	0.623235	0.922197
COPS8	3536.43	0.363705	0.351952	1.03339	0.30142	0.760046
POLR3C	543.001	0.363678	0.770973	0.471713	0.637131	0.925495
RPS6KC1	193.897	0.363543	1.18563	0.306624	0.75913	0.954842
RIC1	374.119	0.363506	0.654314	0.555552	0.578517	0.908487
ARFGEF1	1322.61	0.363227	0.569624	0.637662	0.523694	0.887004
RBX1	7768.68	0.362773	0.304145	1.19276	0.232962	0.689016
GBF1	279.071	0.362685	0.800677	0.452973	0.650568	0.928337
TLN1	998.422	0.362552	0.41936	0.864537	0.387293	0.81644
PGAP6	125.496	0.362135	1.20107	0.301509	0.763027	NA
PSMB9	5524.33	0.36185	0.312265	1.15879	0.246541	0.705229
FAM111A	879.301	0.361685	0.500586	0.722523	0.469973	0.859735
ULBP2	504.467	0.36149	0.639328	0.565422	0.571787	0.905557
SCPEP1	146.636	0.361426	1.26254	0.28627	0.774672	NA
TRIM25	62.4303	0.361353	1.52062	0.237634	0.812165	NA
TRAV21	318.498	0.359909	0.988303	0.364169	0.715732	0.943265
ING3	3278.56	0.359869	0.284132	1.26656	0.205314	0.660252
NPTN-IT1	136.398	0.359745	0.968255	0.37154	0.710236	NA
POMC	402.447	0.359604	0.586339	0.613304	0.539676	0.891842
PAFAH1B3	177.335	0.359322	1.22381	0.293608	0.769057	0.95712
ATP5PF	9662.37	0.359296	0.317333	1.13224	0.257535	0.718642
MDN1	694.862	0.358862	0.545597	0.657742	0.510704	0.881283
ELAVL1	530.347	0.357898	0.800022	0.44736	0.654615	0.929314
NDUFA1	23993	0.357638	0.301285	1.18704	0.235211	0.690359
KLF6	41732.6	0.35728	0.21176	1.6872	0.0915652	0.487006
DDX17	3356.52	0.357185	0.304806	1.17184	0.24126	0.698036
PPP2R1B	686.404	0.357007	0.570808	0.625443	0.53168	0.890015
GAK	220.114	0.356835	0.729715	0.489006	0.624838	0.922519
RAC1	1805.45	0.356765	0.291342	1.22456	0.220743	0.673557
SERF1B	1707.89	0.356664	0.472457	0.754914	0.450301	0.852733
GTF3C6	10484.1	0.356478	0.318299	1.11995	0.262736	0.723638
SERF1A	1707.66	0.35641	0.472546	0.754232	0.45071	0.852733
CASP17P	2997.65	0.356326	0.333282	1.06914	0.285005	0.743788
RNASEH2C	1077.71	0.356175	0.450183	0.791179	0.42884	0.844682
ADGRE5	4396.71	0.356134	0.263243	1.35287	0.176096	0.629447
ELP6	287.079	0.356045	0.897529	0.396695	0.691592	0.939753
TIMM8B	3255.71	0.355727	0.374328	0.950308	0.341956	0.78713
ZNF264	367.797	0.355577	0.599318	0.593302	0.552979	0.897598
GTF2IRD2B	758.357	0.355507	0.410617	0.865789	0.386606	0.816174
AKT1S1	112.206	0.354904	0.95184	0.372861	0.709252	NA
PARGP1	181.52	0.354815	1.06201	0.334096	0.738307	0.948276
BORCS8	126.6	0.35474	0.857046	0.413911	0.67894	NA
TC2N	3548.87	0.354683	0.338124	1.04897	0.29419	0.752317
ATP5MF	2379.63	0.354427	0.360134	0.984155	0.325039	0.776424
IFFO1	111.386	0.354233	1.1482	0.308513	0.757692	NA
ROCK1P1	504.77	0.353865	0.402092	0.880059	0.378828	0.810065
TRBV7-9	584.969	0.353457	0.557158	0.634393	0.525825	0.888705
TSG101	2562.5	0.353326	0.385679	0.916114	0.359607	0.797737
VPS25	246.545	0.353189	1.18029	0.299238	0.764759	0.955364
LCOR	853.144	0.353063	0.481454	0.733327	0.463359	0.857583
LOC606724	356.067	0.352673	0.503663	0.700216	0.483792	0.865911
NNT	326.587	0.352422	0.55913	0.630305	0.528495	0.888705
LOC101927789	404.595	0.352421	0.54004	0.652585	0.514024	0.883364
OTULINL	801.734	0.352236	0.620639	0.567537	0.570349	0.905557
ESD	2433.11	0.35214	0.388483	0.906449	0.364698	0.801073
WDR44	774.077	0.351767	0.556475	0.632133	0.5273	0.888705
PNMA1	671.963	0.35134	0.601624	0.583986	0.55923	0.900965
MRPL41	2300.51	0.351281	0.365103	0.962142	0.335978	0.784464
MRPS21	3342.38	0.350787	0.292503	1.19926	0.230428	0.685795
PPP2R5C	11534.5	0.349962	0.218545	1.60132	0.109305	0.528807
SMC6	493.084	0.34992	0.94156	0.371638	0.710162	0.942463
RAP2C	2996.31	0.349482	0.348688	1.00228	0.31621	0.771064
APTR	384.213	0.348843	0.751043	0.464478	0.642305	0.926882
TRNS2	37.1276	0.348704	1.26216	0.276276	0.782336	NA
HUWE1	1499.96	0.348683	0.398402	0.875203	0.381464	0.811891
OPA1	931.491	0.348555	0.56571	0.616137	0.537804	0.891842
TRIM22	2739.29	0.348522	0.336494	1.03574	0.300322	0.758783
VPS50	382.605	0.348392	0.709771	0.490851	0.623532	0.922197
SNORD104	54.6669	0.348253	1.04075	0.334617	0.737914	NA
MBOAT1	1379.73	0.348208	0.455826	0.763906	0.444924	0.85222
ZNF487	128.832	0.348203	1.22326	0.284652	0.775911	NA
PMAIP1	11734.3	0.348114	0.255765	1.36107	0.173491	0.627372
HDAC3	361.061	0.347429	0.845933	0.410706	0.681288	0.936652
CCDC144CP	333.05	0.347136	0.539778	0.643108	0.520154	0.885318
GABPB1-AS1	1211.26	0.34709	0.347155	0.999812	0.317401	0.771064
TMSB4Y	259.561	0.347079	0.603686	0.574934	0.565336	0.903567
ZFAND5	9455.54	0.3466	0.270796	1.27993	0.20057	0.657905
C6orf62	6379.39	0.34638	0.288245	1.20169	0.229485	0.684586
PARL	1151.65	0.346376	0.490536	0.706119	0.480114	0.864437
MAST4	1037.18	0.346321	0.482884	0.717193	0.473255	0.860549
PTS	3341.84	0.346112	0.248721	1.39157	0.164054	0.618045
MAN2A2	356.963	0.34534	0.524022	0.659018	0.509885	0.880884
HELZ	3129.65	0.3445	0.300708	1.14563	0.251948	0.712601
LMBRD2	227.482	0.344274	0.886687	0.38827	0.697816	0.941269
DYNLRB1	2432.61	0.344195	0.328072	1.04914	0.294111	0.752317
RAMAC	4300.9	0.34416	0.304845	1.12896	0.258913	0.719408
NAPA	824.225	0.344096	0.484534	0.710157	0.477607	0.863117
LOC100128568	52.2878	0.344006	1.39714	0.246222	0.80551	NA
CHCHD10	226.719	0.343624	0.591334	0.5811	0.561173	0.901716
MDP1	63.9441	0.342947	1.08175	0.31703	0.751221	NA
CMTR1	142.153	0.342482	0.977233	0.350461	0.725993	NA
TP53INP1	2508.6	0.342348	0.386234	0.886375	0.375415	0.808534
SENP1	446.167	0.341305	0.647451	0.527152	0.598088	0.918168
SLC25A20	245.674	0.340902	0.641463	0.531445	0.59511	0.917546
GUSBP1	266.852	0.340751	0.734367	0.464006	0.642643	0.926882
FEM1C	791.478	0.340723	0.436237	0.781051	0.434772	0.84641
NAA15	1462.92	0.340481	0.515483	0.660508	0.508928	0.880884
UNC50	1359.86	0.340386	0.473985	0.718137	0.472673	0.860549
KATNBL1	1399.47	0.340223	0.447524	0.760234	0.447115	0.852733
SKI	275.583	0.339964	0.813049	0.418135	0.675848	0.936063
METTL5	1865.59	0.339933	0.461348	0.736826	0.461228	0.857583
MRPS11	684.912	0.339529	0.573962	0.591553	0.55415	0.898207
KYAT3	801.565	0.339103	0.406812	0.833562	0.404528	0.827069
CASC4	664.803	0.339043	0.611133	0.554777	0.579047	0.908487
MED13	2359.69	0.338966	0.368525	0.919793	0.357681	0.796967
HNRNPLL	2268.31	0.338162	0.2804	1.206	0.227818	0.682289
CEP63	455.668	0.337991	0.644768	0.524205	0.600136	0.918408
PPP1R10	1929.73	0.337973	0.413788	0.816778	0.414055	0.833846
HSPA13	2088.53	0.337969	0.415487	0.813428	0.415973	0.835458
ACTR3-AS1	88.5321	0.337904	0.966735	0.349531	0.726691	NA
DUSP2	4413.19	0.337691	0.274061	1.23218	0.217883	0.672063
ETFB	1145.66	0.336982	0.490749	0.686668	0.492292	0.870837
MANEA	349.963	0.336627	0.801527	0.419982	0.674498	0.935983
IFT43	621.206	0.336578	0.456746	0.736904	0.461181	0.857583
BICRAL	547.182	0.336573	0.615918	0.546457	0.584752	0.910777
KDM1B	90.1561	0.336469	1.27788	0.263302	0.792318	NA
ULK4	1296.96	0.336217	0.380016	0.884746	0.376294	0.808925
MAGOH2P	127.585	0.336058	0.717631	0.468288	0.639579	NA
ARHGAP17	565.367	0.335861	0.428776	0.783301	0.43345	0.846032
TRAM1L1	20.4569	0.335432	1.51163	0.2219	0.824391	NA
C18orf32	351.752	0.33518	0.494258	0.678149	0.497677	0.872254
SREK1	3106.53	0.335068	0.320232	1.04633	0.295409	0.753373
DLEU1	325.081	0.334927	0.902187	0.371239	0.710459	0.942463
UVSSA	248.452	0.334908	0.651248	0.514255	0.607074	0.918758
ZNF614	453.705	0.334904	0.487236	0.687355	0.491859	0.870837
NCK1	2078.11	0.334856	0.323731	1.03436	0.300966	0.759652
LOC105374567	195.167	0.334817	0.672924	0.497555	0.618798	0.921581
RAD51C	1252.72	0.334509	0.434917	0.769133	0.441814	0.84884
ABCA5	921.308	0.334386	0.402326	0.831131	0.405899	0.828225
RBMS1	3486.64	0.334375	0.307154	1.08862	0.27632	0.736262
NUS1	915.616	0.334045	0.585843	0.570196	0.568545	0.905161
SMARCC2	2150.5	0.334016	0.372491	0.896709	0.369874	0.804442
TFPT	431.739	0.333424	0.510359	0.653312	0.513555	0.883364
GPR22	943.159	0.333206	0.521068	0.639468	0.522518	0.886109
MTF2	2725.42	0.333165	0.38998	0.854315	0.39293	0.819907
SDHAP2	307.487	0.333058	0.636133	0.523567	0.60058	0.918408
USPL1	1703.15	0.332346	0.395716	0.83986	0.400987	0.823513
SMG7	317.653	0.332271	0.574044	0.578826	0.562707	0.902793
POLR3K	781.688	0.332055	0.51578	0.643792	0.51971	0.885318
GSTO2	216.569	0.331979	0.89153	0.372371	0.709617	0.942463
LIX1L	444.15	0.331445	0.808372	0.410015	0.681795	0.936652
CCR6	2796.51	0.331367	0.316575	1.04673	0.295226	0.753373
SNRPB2	6515.38	0.331252	0.244519	1.35471	0.175511	0.628348
NFKB1	3749.28	0.330829	0.330556	1.00083	0.316911	0.771064
YWHAEP1	201.527	0.330715	0.640137	0.516631	0.605414	0.918495
ATP6V1A	944.818	0.330626	0.484989	0.681719	0.495416	0.872035
ATP5MC1	3900.3	0.330614	0.307634	1.0747	0.28251	0.742369
FAM91A1	861.484	0.330438	0.429692	0.769012	0.441886	0.84884
RAB21	1944.37	0.328918	0.258594	1.27195	0.203391	0.659315
DCAF8	926.101	0.328093	0.467426	0.701914	0.482733	0.865802
AGPAT3	205.867	0.327896	0.830221	0.39495	0.69288	0.940063
ETV3	2310.98	0.327591	0.285163	1.14878	0.250645	0.711635
FAM120A	1121.64	0.32735	0.456348	0.717326	0.473173	0.860549
EVI2B	9360.17	0.326891	0.309607	1.05583	0.291048	0.749431
FUOM	233.186	0.32658	1.09897	0.29717	0.766337	0.955576
DCTN2	381.897	0.326578	0.703848	0.46399	0.642655	0.926882
AIDA	376.315	0.326532	0.68928	0.473729	0.635693	0.925308
AKAP13	10802.4	0.326381	0.284365	1.14775	0.251071	0.712397
MBD5	199.353	0.326369	0.737275	0.442669	0.658005	0.930574
COQ7	225.933	0.325933	0.826756	0.394232	0.69341	0.94028
PIGL	320.578	0.325831	0.662295	0.491973	0.622739	0.922197
TAF8	332.715	0.32576	0.619947	0.525464	0.599261	0.918408
PRDX6	2512.19	0.325546	0.330484	0.98506	0.324595	0.776424
TXNDC11	224.391	0.325358	0.727975	0.446936	0.654922	0.929314
ARHGEF7	1017.87	0.324677	0.44761	0.725356	0.468233	0.859101
C18orf21	1067.05	0.324011	0.382971	0.846046	0.397527	0.822432
GORAB	577.828	0.323927	0.673151	0.48121	0.630367	0.92396
PM20D2	170.129	0.323804	0.84184	0.384638	0.700505	0.941457
NRIP1	763.679	0.323548	0.504769	0.640982	0.521535	0.885318
LINC00239	1689.76	0.322959	0.362647	0.89056	0.373165	0.807216
LIMS3	255.792	0.322874	0.662462	0.487384	0.625986	0.923206
CDK5RAP2	278.418	0.322839	0.854107	0.377984	0.705443	0.941824
TRBV12-4	454.325	0.322534	0.699955	0.460793	0.644947	0.926882
MRPS16	772.152	0.322511	0.488994	0.65954	0.509549	0.880884
IARS2	376.878	0.322243	0.786199	0.409875	0.681898	0.936652
EIF3M	5794.83	0.322002	0.281184	1.14517	0.25214	0.712601
TCIRG1	326.676	0.321784	0.539846	0.596066	0.551131	0.896368
RFWD3	164.96	0.321222	0.868072	0.37004	0.711353	0.942528
CCDC107	185.754	0.321054	0.688916	0.466027	0.641196	0.926882
MZT2A	2116.38	0.320938	0.337636	0.950545	0.341836	0.78713
SF3B5	6182.2	0.320437	0.243958	1.31349	0.189018	0.644556
DPP4	976.676	0.320214	0.451564	0.709122	0.478249	0.863372
DUSP1	14663.4	0.320069	0.314126	1.01892	0.30824	0.766572
HIKESHI	2447.03	0.319613	0.424369	0.753149	0.45136	0.852885
TMEM14C	1548.18	0.319582	0.419744	0.761372	0.446435	0.852449
ZNF571	459.662	0.319455	0.757425	0.421764	0.673197	0.935406
UQCR11	15614.1	0.319405	0.241759	1.32117	0.186444	0.644077
TPM3P9	176.47	0.31938	1.04613	0.305297	0.76014	0.954842
THUMPD3	871.255	0.319368	0.378482	0.843814	0.398774	0.823072
GTF2IP20	381.098	0.319229	0.490659	0.650612	0.515297	0.883603
NUTM2B-AS1	915.319	0.319215	0.387937	0.822853	0.410592	0.831321
GRIPAP1	368.787	0.319179	0.616889	0.517401	0.604876	0.918408
NEK7	1686.72	0.318831	0.446685	0.713771	0.475369	0.861653
LRP2BP	222.334	0.318415	0.793509	0.401275	0.688218	0.938254
GPR137B	402.795	0.318391	0.705576	0.45125	0.65181	0.929053
ZDHHC2	908.527	0.31836	0.542024	0.587354	0.556966	0.899747
TADA2B	102.689	0.318212	1.03827	0.306484	0.759236	NA
ZNF121	561.231	0.318021	0.635469	0.500451	0.616757	0.920479
FASTK	182.009	0.317911	0.992216	0.320405	0.748661	0.952568
SOS1	817.771	0.317656	0.479914	0.661901	0.508034	0.880871
MPHOSPH9	1097.6	0.317421	0.396883	0.799785	0.423835	0.843799
RALY	1008.96	0.317387	0.449968	0.705355	0.48059	0.864437
TRBJ2-3	108.477	0.317336	0.75721	0.419086	0.675153	NA
LAMTOR3	11757.8	0.317142	0.320451	0.989675	0.322333	0.774046
TOMM6	3477.31	0.316916	0.230861	1.37276	0.169827	0.622237
GNAQ	686.381	0.316756	0.538416	0.58831	0.556324	0.899605
LETM2	774.399	0.316611	0.391674	0.808352	0.418888	0.837997
TMBIM4	6205.59	0.316438	0.308241	1.02659	0.304612	0.764041
TXNDC15	354.428	0.316346	0.763784	0.414183	0.67874	0.936652
YIF1A	479.621	0.316068	0.555344	0.569139	0.569262	0.905349
SMIM19	2511.96	0.316043	0.296622	1.06547	0.286662	0.745471
SMIM15	805.564	0.315856	0.435361	0.725505	0.468142	0.859101
PRELID3B	3576.51	0.315261	0.299878	1.0513	0.293122	0.751527
PFKL	142.051	0.315068	0.959447	0.328385	0.742621	NA
DRAP1	1638.4	0.314776	0.31711	0.992641	0.320885	0.772764
ND4L	39417.1	0.314732	0.234767	1.34062	0.180045	0.634913
KPNA4	2156.13	0.314268	0.426584	0.736708	0.4613	0.857583
ZNF84	855.536	0.313892	0.498289	0.62994	0.528734	0.888705
JUND	4815.64	0.313068	0.246892	1.26804	0.204785	0.660252
GRAMD2B	275.073	0.312912	0.939563	0.33304	0.739104	0.948656
STK35	290.643	0.312546	0.660972	0.472859	0.636314	0.925308
AKAP10	437.351	0.312442	0.564631	0.553356	0.580019	0.908724
SPAG9	1353.77	0.312063	0.299933	1.04044	0.298135	0.756775
DCAF13P3	108.963	0.311652	0.893836	0.348668	0.727338	NA
VAMP5	1792.63	0.311482	0.352863	0.882727	0.377384	0.809583
PRDX5	2355.9	0.311152	0.41783	0.744684	0.456462	0.856235
TMEM30A	752.975	0.311082	0.450919	0.689885	0.490266	0.87054
CTDNEP1	299.938	0.311032	0.54679	0.568832	0.56947	0.905349
RNF8	507.916	0.310953	0.568878	0.546606	0.584649	0.910777
USP7	1405.33	0.310847	0.381289	0.815252	0.414928	0.834021
VPS37A	435.523	0.310495	0.660113	0.470367	0.638093	0.925813
ATP8	14224.5	0.310313	0.277133	1.11973	0.26283	0.723638
APC	692.649	0.310215	0.569249	0.544954	0.585785	0.911363
CD226	1795.96	0.309356	0.368701	0.839045	0.401444	0.82367
PIGK	1164.11	0.309336	0.333303	0.928094	0.353359	0.795816
NFE2L3	365.502	0.308922	0.770641	0.400864	0.68852	0.938498
CEBPZOS	475.409	0.308593	0.52971	0.58257	0.560183	0.900965
USE1	769.641	0.307969	0.411164	0.749016	0.453847	0.854411
ATP5PD	6691.78	0.307911	0.289133	1.06494	0.286901	0.745471
LINC00861	3581.04	0.307821	0.284971	1.08018	0.280061	0.739508
EIF4A2	13310.5	0.307793	0.27572	1.11633	0.264283	0.724044
ZNF383	784.477	0.307631	0.586854	0.524205	0.600136	0.918408
TNFRSF18	629.889	0.307548	0.623288	0.493428	0.621711	0.922197
DNAJC1	1035.13	0.307058	0.360898	0.850818	0.39487	0.821755
AMZ2	1900.23	0.306971	0.384068	0.799263	0.424138	0.843799
TRAPPC1	4121.79	0.306812	0.314398	0.975871	0.329128	0.779894
ZNF646	41.7836	0.306648	1.49714	0.204822	0.837711	NA
ARL6IP6	517.852	0.306504	0.58016	0.528309	0.597285	0.917985
RPP30	1733.05	0.306143	0.434316	0.704885	0.480882	0.864437
UBE2F	233.082	0.305908	1.00609	0.304057	0.761085	0.954894
ZCCHC10	5182.06	0.305794	0.236115	1.29511	0.195284	0.651834
TMSB4X	424554	0.305778	0.263386	1.16095	0.245663	0.70437
HK2	114.224	0.305617	1.18498	0.257909	0.796477	NA
PSME3IP1	922.275	0.305616	0.411131	0.743353	0.457268	0.856407
COMMD4P1	48.9629	0.305173	1.08706	0.280733	0.778915	NA
ZNF780A	526.676	0.305048	0.456102	0.668815	0.503614	0.877404
C9orf16	1468.35	0.304726	0.344759	0.883882	0.37676	0.80932
ZNF880	346.204	0.304629	0.705834	0.431587	0.666042	0.933268
NGRN	777.551	0.304354	0.456386	0.666879	0.504849	0.878919
SMARCAD1	1060.58	0.304271	0.458121	0.664172	0.50658	0.879953
CEP95	894.626	0.303973	0.59061	0.514677	0.606779	0.918758
SEC16A	223.203	0.303886	0.880712	0.345046	0.73006	0.94736
TMEM35B	3870.65	0.303751	0.328429	0.92486	0.355039	0.7963
CFDP1	707.709	0.303637	0.427176	0.710801	0.477208	0.863011
FAF1	463.105	0.303345	0.577953	0.52486	0.59968	0.918408
INO80E	77.8342	0.303333	1.03098	0.294219	0.76859	NA
ARL6	201.253	0.30325	0.932583	0.325173	0.74505	0.951794
COQ10B	8356.05	0.303072	0.237436	1.27644	0.201801	0.658819
MICOS13	2348.77	0.302934	0.303501	0.998129	0.318217	0.771064
GALT	525.19	0.302897	0.761653	0.397684	0.690863	0.939337
TUBD1	1324.83	0.302867	0.491486	0.616227	0.537745	0.891842
ZNF384	145.093	0.302605	1.02074	0.296455	0.766882	NA
COMMD2	858.46	0.302315	0.539614	0.560244	0.575313	0.907197
TERF1	834.922	0.301864	0.39772	0.758987	0.44786	0.852733
NOM1	142.908	0.301519	0.808807	0.372795	0.709301	NA
TRBJ2-4	25.0814	0.301494	1.38328	0.217956	0.827463	NA
LOC101928530	115.685	0.301189	0.946391	0.31825	0.750295	NA
MTMR1	257.819	0.301126	0.766365	0.392927	0.694373	0.940372
MICAL1	247.202	0.301112	0.607465	0.495686	0.620116	0.922029
FKBP3	2682.57	0.300708	0.371301	0.809877	0.418011	0.837122
ARL4C	5757.07	0.300682	0.250839	1.1987	0.230643	0.685795
SNORD99	306.382	0.300414	0.539116	0.557235	0.577367	0.908434
METTL2A	292.247	0.300062	0.580629	0.516787	0.605305	0.918495
REL	8436.18	0.299461	0.247032	1.21224	0.225422	0.679346
DNAAF2	941.873	0.299437	0.457758	0.654139	0.513022	0.88287
OST4	11492.9	0.299325	0.269834	1.10929	0.267303	0.726706
TMEM161B-AS1	184.834	0.299313	0.941633	0.317866	0.750586	0.953265
NEU1	3073.1	0.299203	0.353878	0.845498	0.397833	0.822469
COX7B	21709.1	0.298997	0.300118	0.996264	0.319122	0.771685
WDR19	402.479	0.298458	0.642927	0.464218	0.642492	0.926882
SAMD9	2921.08	0.297995	0.411384	0.724373	0.468837	0.859101
AMFR	244.898	0.297876	0.707734	0.420886	0.673838	0.935579
ADSS2	1348.19	0.297818	0.378509	0.78682	0.431387	0.845879
GPR155	507.506	0.297526	0.608995	0.488553	0.625158	0.922519
TDP2	1273.26	0.297375	0.406184	0.732118	0.464097	0.857583
PFN1	32521	0.297336	0.265684	1.11913	0.263083	0.723787
ZNF552	188.144	0.297207	0.771157	0.385404	0.699938	0.941269
NPIPB5	3831.6	0.296959	0.299595	0.991202	0.321587	0.77372
CYB561D2	617.028	0.296632	0.834734	0.355361	0.722319	0.945392
ACP1	5111.43	0.296472	0.343288	0.863626	0.387793	0.816576
SLC41A2	189.255	0.296001	0.91366	0.323973	0.745959	0.95195
TACC1	1198.64	0.295907	0.33517	0.882857	0.377314	0.809583
DHX29	955.153	0.295407	0.406682	0.726383	0.467604	0.85891
NOL12	610.271	0.295395	0.481474	0.613521	0.539532	0.891842
DRG2	136.018	0.295355	1.31779	0.224129	0.822657	NA
SLC30A6	212.642	0.295187	1.04201	0.283285	0.776958	0.958601
RRAGC	481.884	0.294833	0.680652	0.433162	0.664897	0.932381
TRAJ42	21.1525	0.294511	1.53215	0.19222	0.84757	NA
ATF2	2780.85	0.294496	0.30665	0.960365	0.336872	0.784464
MRPS10	1376.44	0.294418	0.453881	0.648669	0.516553	0.884003
RAB5A	2546.81	0.294127	0.322688	0.911489	0.362038	0.799277
DLG5	100.014	0.293872	1.20886	0.243098	NA	NA
AP3S1	4507.19	0.293737	0.350431	0.838217	0.401909	0.823956
DIP2B	300.742	0.293686	0.797933	0.368058	0.71283	0.942528
TOMM5	14176.2	0.293408	0.275402	1.06538	0.286705	0.745471
TUSC2	879.308	0.293221	0.497301	0.589626	0.555441	0.898989
SPDYE11	49.9855	0.29322	1.07255	0.273386	0.784556	NA
ANAPC11	4041.76	0.293175	0.291295	1.00645	0.314197	0.771064
TMEM170A	3158.46	0.293032	0.348861	0.839968	0.400927	0.823513
EIF6	2680.1	0.292634	0.350048	0.835983	0.403164	0.825324
NSUN2	687.515	0.292578	0.64507	0.45356	0.650146	0.927909
AIM2	1119.73	0.292561	0.48318	0.60549	0.544853	0.895329
SVBP	639.53	0.292542	0.465046	0.629061	0.529309	0.888705
CIZ1	92.139	0.292523	1.06025	0.275899	0.782625	NA
H4C12	548.66	0.292467	0.46337	0.631174	0.527927	0.888705
HELB	1851.66	0.292282	0.424496	0.688538	0.491114	0.870837
SNRPD1	7494.53	0.292204	0.291035	1.00401	0.315372	0.771064
PHYKPL	200.327	0.291979	0.964225	0.302812	0.762033	0.954894
USP1	1308.13	0.291799	0.341757	0.85382	0.393205	0.820255
ARHGAP9	2332.66	0.291634	0.392456	0.7431	0.457421	0.856407
RPP14	802.902	0.291455	0.696478	0.41847	0.675604	0.936063
TTC17	1694.32	0.291165	0.353881	0.822776	0.410636	0.831321
JARID2	786.193	0.291058	0.423424	0.687391	0.491836	0.870837
BBS4	209.155	0.290963	1.16224	0.250347	0.802319	0.963796
LINC01399	140.332	0.29073	0.682146	0.4262	0.669962	NA
COX6B1	5978.53	0.290638	0.305796	0.950431	0.341893	0.78713
SF3B4	1471.16	0.290164	0.375707	0.772313	0.439929	0.84884
MORN2	432.091	0.289584	0.718082	0.403274	0.686747	0.937723
SFPQ	8797.07	0.289489	0.221016	1.30981	0.190261	0.64544
TMEM237	213.132	0.289074	0.954115	0.302976	0.761908	0.954894
CCT6A	2993.43	0.288916	0.302282	0.955782	0.339183	0.785986
MRPL51	4589.83	0.288728	0.355907	0.811244	0.417225	0.836429
MRPL43	524.691	0.288606	1.27716	0.225976	0.82122	0.969467
TMX1	1567.19	0.288219	0.334587	0.861415	0.389009	0.817553
DPY30	3884.69	0.288214	0.300428	0.959345	0.337385	0.784485
APLF	109.52	0.287872	0.967094	0.297667	0.765957	NA
CAB39L	135.863	0.28779	0.949412	0.303124	0.761795	NA
AIMP1	2160.49	0.28778	0.347662	0.827758	0.407807	0.828461
SRGAP3	218.343	0.287742	1.06183	0.270987	0.786401	0.961103
USP53	2141.45	0.287711	0.328502	0.875828	0.381123	0.811645
ISG20	20599	0.287623	0.36079	0.797203	0.425333	0.843847
SMDT1	2671.82	0.28749	0.296189	0.97063	0.331733	0.780903
NUDT5	1967.34	0.2873	0.380856	0.754353	0.450638	0.852733
SNRNP27	2625.76	0.287284	0.299127	0.960409	0.336849	0.784464
RBAK	255.876	0.287216	0.999272	0.287425	0.773787	0.95816
LINC02328	277.378	0.287175	0.851072	0.337428	0.735794	0.947369
ELOB	13646.3	0.286951	0.329418	0.871083	0.383709	0.813598
LOC100132356	349.084	0.286087	0.56356	0.507642	0.611704	0.919792
EED	2231.35	0.285695	0.350839	0.814319	0.415462	0.834654
MAF	3625.61	0.285678	0.407445	0.701145	0.483212	0.865911
ARL3	513.151	0.285021	0.591686	0.48171	0.630012	0.92396
EHD1	634.848	0.285004	0.512502	0.556104	0.57814	0.908487
FAR1	2173.29	0.284837	0.3594	0.792534	0.428049	0.844429
RAC2	2215.39	0.284482	0.350615	0.81138	0.417147	0.836429
SNAPIN	1413.71	0.284213	0.41424	0.686109	0.492645	0.871042
FBXO46	63.194	0.284099	1.05332	0.269717	0.787378	NA
TRAV20	344.203	0.284059	0.791567	0.358857	0.719702	0.944818
DUSP10	2018.1	0.284043	0.367496	0.772917	0.439572	0.84884
FUZ	144.472	0.283881	0.88827	0.319588	0.749281	NA
SNORD50A	167.391	0.283847	0.72054	0.393937	0.693628	0.940372
CMC2	5227.82	0.283789	0.298693	0.950103	0.34206	0.78713
LATS1	920.645	0.283787	0.429215	0.661178	0.508498	0.880884
YARS1	406.407	0.283684	0.607499	0.466971	0.640521	0.926509
ZNF674	153.333	0.283593	1.19736	0.236849	0.812774	0.967489
MAPK8IP3	107.291	0.283035	1.08664	0.260468	0.794503	NA
PLEKHA1	989.948	0.281976	0.483673	0.582989	0.5599	0.900965
FAM118B	329.663	0.28166	1.00037	0.281557	0.778283	0.959085
H4C11	575.185	0.281423	0.464278	0.606152	0.544414	0.895329
NEB	44.0426	0.280896	1.25222	0.224318	0.82251	NA
HDAC2	738.612	0.28084	0.476523	0.589352	0.555625	0.899066
MARCHF5	736.589	0.280788	0.398688	0.704279	0.481259	0.864437
MED6	2378.06	0.280755	0.277896	1.01029	0.312357	0.769269
TUBE1	702.746	0.280213	0.412116	0.679939	0.496543	0.872035
ANKRD20A9P	61.7156	0.280109	0.995454	0.281388	0.778413	NA
ODF2	310.514	0.279287	0.637889	0.437829	0.66151	0.931845
SMG1	4322.87	0.279253	0.255583	1.09261	0.274564	0.734285
GOLPH3	986.97	0.279241	0.584292	0.477913	0.632712	0.924606
ZMYND8	872.995	0.278498	0.553406	0.503244	0.614793	0.919933
MDM2	1485.55	0.278435	0.370992	0.750515	0.452944	0.853843
NBR1	821.683	0.278423	0.507368	0.54876	0.58317	0.910284
CRSP8P	284.611	0.27808	0.5824	0.477472	0.633026	0.924631
CS	584.712	0.278068	0.428453	0.649005	0.516335	0.884003
PHF6	2074.91	0.277883	0.391149	0.710426	0.47744	0.863117
DUSP28	272.323	0.27772	0.580332	0.478553	0.632256	0.924571
RNFT1	593.414	0.277554	0.666675	0.416326	0.677171	0.936652
GRB2	1113.83	0.277445	0.459621	0.60364	0.546083	0.895329
PGGHG	682.759	0.277268	0.530171	0.522978	0.600989	0.918408
MAP3K1	1450.78	0.276958	0.327243	0.84634	0.397363	0.822432
RPS6KA5	1103.8	0.276837	0.475012	0.582801	0.560028	0.900965
ALMS1	342.757	0.276335	0.959168	0.288099	0.773271	0.95816
ATP8B5P	527.053	0.275781	0.392758	0.702165	0.482577	0.865726
NSMCE4A	664.237	0.275577	0.477645	0.576949	0.563974	0.902793
EAF1	1506.1	0.275041	0.374125	0.735157	0.462244	0.857583
BID	1157.81	0.27498	0.545625	0.503973	0.61428	0.919933
LASP1	221.839	0.27493	0.691164	0.397778	0.690794	0.939337
EXOC1	758.43	0.274776	0.499014	0.550639	0.581881	0.909264
SMS	387.55	0.274765	0.732687	0.37501	0.707653	0.942299
C15orf61	671.445	0.274506	0.442322	0.620603	0.534861	0.891045
KAT2B	755.228	0.274338	0.507586	0.540476	0.588869	0.912641
STIMATE	218.565	0.274123	0.974726	0.281231	0.778533	0.959085
SSBP2	1323.89	0.273913	0.365064	0.750316	0.453064	0.853843
C1orf56	258.844	0.273856	0.85065	0.321937	0.7475	0.952206
SAT2	637.188	0.273702	0.600506	0.455786	0.648544	0.927362
EPC1	5516.1	0.273678	0.22347	1.22467	0.220698	0.673557
EVI2A	11044.5	0.273092	0.267239	1.0219	0.306828	0.765609
DERL1	1386.36	0.272576	0.360939	0.755187	0.450137	0.852733
ST8SIA4	1466.82	0.27242	0.46392	0.587214	0.55706	0.899747
RNF214	197.504	0.272405	1.22853	0.221732	0.824523	0.96969
SLX4IP	230.19	0.272146	0.719594	0.378194	0.705287	0.941824
MLLT6	342.13	0.271933	0.569294	0.477667	0.632887	0.924606
SKAP1	2642.69	0.271787	0.289333	0.939356	0.347548	0.79252
INTS3	105.432	0.270944	1.14458	0.236719	0.812875	NA
NSUN5P1	138.576	0.270931	1.00095	0.270675	0.786641	NA
MPC1	2348.73	0.270835	0.282136	0.959946	0.337083	0.784464
BMS1P20	1359.22	0.270464	0.386633	0.699538	0.484216	0.865911
DTD1	430.653	0.270271	0.682388	0.396067	0.692056	0.939783
STING1	563.607	0.270161	0.528471	0.511213	0.609202	0.918833
ARMH3	626.178	0.269764	0.599565	0.449932	0.652759	0.929053
NDUFA9	2673.22	0.269531	0.368528	0.731371	0.464553	0.857583
SNUPN	409.335	0.269506	0.793727	0.339546	0.734199	0.94736
ALKBH5	373.995	0.269487	0.610542	0.441389	0.658932	0.931137
SLC39A8	1211.5	0.269218	0.401007	0.671355	0.501995	0.875465
TMEM69	475.555	0.269045	0.819185	0.32843	0.742587	0.949747
IKBKB	248.588	0.269019	0.838518	0.320826	0.748342	0.952481
DDX52	1859.52	0.26817	0.333427	0.804282	0.421234	0.841153
COPB1	3706.65	0.267645	0.31269	0.855945	0.392028	0.819597
EPC2	820.446	0.267502	0.475696	0.562339	0.573885	0.906358
ARHGEF2	56.9091	0.267475	1.13172	0.236344	0.813166	NA
AGAP11	65.9676	0.267458	1.14932	0.232709	0.815987	NA
YWHAQ	5271.15	0.267398	0.354954	0.753332	0.451251	0.852885
ATP6V0B	3545.79	0.267232	0.373763	0.714978	0.474623	0.861251
ATF4	4934.03	0.266881	0.283724	0.940635	0.346892	0.79252
SCAND1	3119.24	0.266666	0.269243	0.99043	0.321964	0.773909
SNHG8	4624.07	0.266566	0.265575	1.00373	0.315507	0.771064
MORC4	291.17	0.266205	0.992947	0.268096	0.788625	0.961103
CLUAP1	305.512	0.265945	0.668608	0.397759	0.690808	0.939337
TIMMDC1	676.481	0.26588	0.613937	0.433074	0.664961	0.932381
SERF2	33861.9	0.265818	0.299678	0.887012	0.375073	0.808534
FBXO5	178.412	0.265721	0.926166	0.286904	0.774186	0.95816
ZNF432	339.633	0.265395	0.95779	0.277091	0.78171	0.960199
RPL24	10017.9	0.265291	0.226894	1.16923	0.242313	0.699014
PSMA6	8153.34	0.265151	0.276599	0.958613	0.337754	0.785066
TAF9	6924.23	0.265088	0.301004	0.88068	0.378491	0.810065
USP31	99.6525	0.264929	1.17225	0.226	0.821202	NA
AGO2	2141.05	0.264785	0.322586	0.82082	0.411749	0.832468
TRA2B	10534.4	0.264696	0.259501	1.02002	0.30772	0.765779
BMS1P4	235.807	0.264692	0.727454	0.36386	0.715962	0.943265
RNF185	134.556	0.264502	1.30275	0.203034	0.839109	NA
CD2AP	576.128	0.264132	0.479588	0.550747	0.581807	0.909264
COQ9	120.247	0.264107	1.23694	0.213516	0.830924	NA
ICE2	1322.99	0.263838	0.381035	0.692423	0.488672	0.86929
SYVN1	828.623	0.263248	0.598163	0.440094	0.659869	0.931775
NPIPB3	3678.7	0.263165	0.29924	0.879444	0.37916	0.810065
OFD1	4142.87	0.26315	0.210888	1.24782	0.212099	0.666146
ZNF430	1588.95	0.26312	0.382266	0.688317	0.491253	0.870837
PLEKHM1	147.017	0.262848	0.852773	0.308227	0.75791	NA
CANX	2485.83	0.262804	0.29474	0.891647	0.372582	0.806414
NPIPB11	2630.99	0.26273	0.318689	0.824406	0.409709	0.830679
ZPR1	1005.27	0.262601	0.512996	0.511898	0.608723	0.918758
PSMC3	1110.12	0.262596	0.520977	0.504046	0.614229	0.919933
HMGCS1	3469.86	0.262519	0.24639	1.06546	0.286666	0.745471
RABGEF1	2239.45	0.262056	0.331406	0.79074	0.429096	0.844869
SDCBP	102917	0.262041	0.297812	0.879888	0.37892	0.810065
NUMA1	419.005	0.261944	0.518038	0.505646	0.613105	0.919933
GABARAPL1	667.21	0.261931	0.599458	0.436947	0.66215	0.931845
NCF1B	541.285	0.261892	0.434481	0.602771	0.546661	0.895329
HIF1AN	472.858	0.261452	0.558766	0.467911	0.639848	0.926417
COX7A2	21771.6	0.261064	0.29065	0.898205	0.369076	0.804442
SPCS1	7859.44	0.260855	0.3086	0.845287	0.397951	0.822489
STN1	632.843	0.260185	0.542148	0.479916	0.631287	0.92396
PTAR1	714.146	0.259007	0.39839	0.650134	0.515605	0.883603
ZNF10	1163.76	0.258818	0.52044	0.497307	0.618973	0.921617
RGS19	86.6137	0.258698	1.31882	0.196159	0.844486	NA
ZNF24	1636.93	0.258455	0.38999	0.662722	0.507509	0.880762
KLHL28	6475.5	0.258378	0.307063	0.84145	0.400096	0.823513
SEPTIN7	17850.6	0.258352	0.258816	0.998208	0.318178	0.771064
MTG1	446.725	0.258351	0.711795	0.362957	0.716637	0.943373
YTHDF2	2106.27	0.258132	0.315515	0.818128	0.413284	0.833535
SRA1	2359.71	0.25812	0.31765	0.812592	0.416452	0.836182
TECPR1	90.3107	0.258025	1.28057	0.201493	0.840313	NA
SGPP1	186.699	0.258024	0.718243	0.359243	0.719413	0.944818
TMED7	1110.37	0.257987	0.409149	0.630544	0.528339	0.888705
MAPK6	1101.52	0.257832	0.396955	0.649524	0.516	0.884003
TTF2	491.022	0.257707	0.564258	0.456718	0.647874	0.927192
RPRD1B	300.487	0.257185	0.602394	0.426939	0.669424	0.933916
TSTD1	6584.6	0.257097	0.299708	0.857826	0.390989	0.818894
CNPY2	2075.27	0.257092	0.302238	0.85063	0.394975	0.821755
FMR1	1059.13	0.256966	0.389263	0.660136	0.509167	0.880884
SERPINB1	1832.86	0.25664	0.309679	0.828729	0.407258	0.82845
PPP6R1	89.5449	0.256454	1.33736	0.191761	0.847929	NA
MYL12B	21044.2	0.256104	0.262947	0.973974	0.330069	0.780363
RPLP0	16494.4	0.255753	0.320542	0.797877	0.424942	0.843847
SSR1	3595.69	0.255317	0.262229	0.97364	0.330235	0.780463
TMED10P1	167.188	0.2552	0.716012	0.356419	0.721527	0.945321
KTN1	7250.08	0.254988	0.253057	1.00763	0.313631	0.770535
NUP43	151.602	0.254744	0.971481	0.262222	0.79315	0.961936
FTX	554.256	0.254716	0.436163	0.583993	0.559225	0.900965
COX6C	21629.3	0.254535	0.285114	0.892746	0.371993	0.805826
C16orf72	2316.34	0.25452	0.330628	0.769809	0.441413	0.84884
BRD3	147.54	0.254244	1.14077	0.222871	0.823636	NA
HAUS2	1145.32	0.254152	0.439023	0.578904	0.562654	0.902793
FRG1FP	424.479	0.253775	0.426363	0.595209	0.551704	0.896917
EFCAB2	189.037	0.253459	1.01055	0.250813	0.801959	0.963796
MLLT10	389.376	0.253191	0.726337	0.348586	0.7274	0.946592
UROS	357.029	0.253104	0.569046	0.444787	0.656474	0.929922
MIR4435-2HG	2922.85	0.253103	0.371404	0.681476	0.495571	0.872035
PDIA4	460.292	0.252749	0.620908	0.407064	0.683961	0.937136
GANAB	76.4495	0.252716	1.26313	0.200071	0.841425	NA
RPL26L1	834.798	0.25266	0.483342	0.522735	0.601159	0.918408
SCARNA17	1372.09	0.252413	0.343429	0.73498	0.462352	0.857583
CAGE1	70.4946	0.252355	1.10381	0.228623	0.819162	NA
AHNAK	5238.98	0.252142	0.276095	0.913242	0.361115	0.798167
SIRT5	175.566	0.251962	0.962965	0.261653	0.793589	0.961936
CUTC	635.783	0.251914	0.559953	0.449884	0.652794	0.929053
AKAP8	656.357	0.251652	0.575309	0.43742	0.661807	0.931845
CMAHP	686.723	0.251462	0.571002	0.440387	0.659657	0.931775
SMG5	235.709	0.251434	0.780211	0.322264	0.747252	0.952167
TRAFD1	280.176	0.251372	0.87624	0.286876	0.774207	0.95816
ZNF574	144.994	0.251227	1.03708	0.242245	0.80859	NA
SMIM27	1642.8	0.250791	0.341225	0.734974	0.462355	0.857583
RFK	368.613	0.250766	0.547605	0.457932	0.647002	0.927192
CRELD2	433.305	0.250742	0.643057	0.389922	0.696595	0.941077
FBXW11	559.935	0.250657	0.570872	0.439077	0.660606	0.931845
SPTLC2	367.399	0.250526	0.695621	0.360147	0.718737	0.944818
COMMD8	2055.16	0.250229	0.373079	0.670713	0.502403	0.875504
GSK3B	592.131	0.249929	0.563387	0.443618	0.657319	0.930072
FBXO33	1581.77	0.249695	0.376877	0.662538	0.507627	0.880766
PCNX1	1592.97	0.249665	0.396589	0.62953	0.529002	0.888705
GTF2IRD2	850.854	0.249591	0.403676	0.618296	0.53638	0.891518
FNIP2	188.675	0.249309	0.72044	0.346051	0.729305	0.947262
SELENOI	524.579	0.249184	0.670265	0.37177	0.710064	0.942463
DRAM1	114.632	0.249182	1.23126	0.202379	0.83962	NA
PTP4A2	3948.27	0.248675	0.252096	0.986428	0.323923	0.776395
USP25	735.389	0.24838	0.50158	0.495194	0.620463	0.922068
GTF3A	4315.62	0.248364	0.259737	0.956214	0.338964	0.785915
NCF1	540.571	0.248301	0.440043	0.564265	0.572574	0.905557
PEBP1	2068.2	0.247915	0.342244	0.724382	0.468831	0.859101
TM7SF3	222.506	0.247816	1.0583	0.234163	0.814858	0.96808
PCBD2	251.658	0.247696	0.800976	0.309243	0.757136	0.954556
TM2D1	993.664	0.247589	0.542427	0.456446	0.648069	0.927192
MARCHF7	4044.46	0.247576	0.298112	0.830478	0.406269	0.828225
RPS24	8139.87	0.247164	0.221393	1.1164	0.264251	0.724044
MINDY3	464.458	0.247056	1.44811	0.170605	0.864534	0.975145
ABRAXAS2	337.969	0.246942	0.889174	0.277721	0.781227	0.960199
COX8A	6673.77	0.246928	0.293997	0.8399	0.400965	0.823513
CCNE2	488.064	0.246665	0.67084	0.367696	0.7131	0.942528
SRI	5157.09	0.246586	0.339464	0.726397	0.467596	0.85891
MED13L	579.05	0.245362	0.549961	0.446145	0.655493	0.929439
PSMB2	4475.58	0.245221	0.339193	0.722954	0.469708	0.859735
LRPAP1	985.169	0.245184	0.441291	0.555607	0.57848	0.908487
SH3BGRL	10625.4	0.245184	0.329339	0.744473	0.45659	0.856247
TRAV9-2	544.956	0.244928	0.574638	0.42623	0.669941	0.933916
ZFAS1	6150.39	0.244618	0.267399	0.914806	0.360293	0.797737
C17orf75	686.963	0.244418	0.502672	0.486239	0.626798	0.923689
NEDD8	6092.9	0.244211	0.297018	0.822207	0.410959	0.831534
USP6	38.6898	0.244057	1.32726	0.183881	0.854107	NA
B2M	1.69205e+06	0.243825	0.295453	0.825257	0.409226	0.830333
HIGD1A	5346.7	0.243578	0.371784	0.655162	0.512364	0.882266
PTGER4	6784.07	0.243336	0.264744	0.919137	0.358024	0.797121
ZNF518A	624.003	0.24327	0.570546	0.426381	0.66983	0.933916
PSMD7	3871.19	0.242891	0.336591	0.72162	0.470528	0.860336
CSNK2A1	594.47	0.242719	0.481831	0.503743	0.614442	0.919933
SNRPD3	4170.24	0.242401	0.305886	0.792455	0.428095	0.844429
CNEP1R1	1475.95	0.242008	0.466482	0.518793	0.603905	0.918408
DDHD1	1101.85	0.242001	0.419833	0.576423	0.564329	0.902793
LAP3	2048.33	0.241721	0.286882	0.842578	0.399464	0.823513
DNM2	168.126	0.241659	0.786362	0.307312	0.758606	0.954664
KMT2E	12729.5	0.241541	0.219187	1.10199	0.270468	0.730656
LSM5	4862.13	0.241084	0.281924	0.855139	0.392474	0.819755
PSMC6	4431.86	0.240984	0.324732	0.742102	0.458026	0.856407
ADD1	351.237	0.240955	0.685187	0.351663	0.725091	0.946592
LTB	5109.7	0.2402	0.464003	0.517669	0.604689	0.918408
HSFX4	52.6442	0.240049	1.20149	0.199794	0.841642	NA
RBM42	156.328	0.239987	0.894294	0.268353	0.788427	0.961103
ORC3	1839.21	0.239561	0.431819	0.554772	0.57905	0.908487
TRIM14	128.479	0.239277	1.11172	0.215232	0.829587	NA
LCP2	1192.31	0.239151	0.316521	0.755562	0.449912	0.852733
VAMP3	369.313	0.238992	0.687948	0.347398	0.728292	0.946917
TMCO1	6106.99	0.238792	0.280232	0.852124	0.394145	0.821091
PHF11	2271.78	0.238736	0.284333	0.839636	0.401113	0.823513
SELENOS	3994.27	0.238202	0.361485	0.658954	0.509925	0.880884
RABL3	1191.25	0.237934	0.452139	0.52624	0.598721	0.918168
RPF2	2494.22	0.237758	0.384133	0.618948	0.535951	0.891518
TIMM21	846.629	0.236983	0.603041	0.39298	0.694334	0.940372
EGLN1	360.148	0.236978	0.694562	0.34119	0.73296	0.94736
DUS3L	123.42	0.236937	1.15351	0.205406	0.837255	NA
ANXA11	455.092	0.236894	0.501436	0.472432	0.636619	0.925308
OSTM1	520.325	0.236859	0.638689	0.370852	0.710748	0.942463
ARPC4	1012.1	0.236462	0.477122	0.495601	0.620176	0.922029
N4BP2L1	1035.69	0.236081	0.531302	0.444344	0.656794	0.929922
NBPF1	182.511	0.235928	0.76072	0.310138	0.756456	0.954336
PGP	483.983	0.235726	0.512984	0.459519	0.645862	0.92701
ZMYM3	58.7761	0.235587	1.35558	0.17379	0.86203	NA
ERGIC3	827.892	0.235367	0.510629	0.460935	0.644845	0.926882
CNIH4	6059.24	0.235019	0.339136	0.692994	0.488313	0.86929
SLFN5	1224.69	0.235003	0.338632	0.69398	0.487695	0.86929
ZNF226	505.314	0.23492	0.510859	0.459852	0.645622	0.92701
WAC	3056.89	0.234597	0.323741	0.724645	0.46867	0.859101
SNORD79	148.17	0.234411	0.71285	0.328836	0.74228	NA
TRAV38-1	127.432	0.234349	0.861208	0.272117	0.785532	NA
KLF9	1613.89	0.234208	0.308987	0.757986	0.44846	0.852733
IRF2	635.208	0.234038	0.562045	0.416405	0.677114	0.936652
ARF5	1837.24	0.233903	0.467889	0.499912	0.617137	0.920693
NUDT16L1	452.841	0.233762	0.618064	0.378216	0.70527	0.941824
ZNF22	789.758	0.233402	0.42104	0.554348	0.579341	0.908487
ATXN2L	242.471	0.233088	0.60746	0.38371	0.701194	0.941457
ZFP82	206.231	0.23301	0.883238	0.263813	0.791924	0.961784
NSA2	2471.77	0.232606	0.380599	0.611157	0.541096	0.892558
DENND10	460.948	0.232397	0.664405	0.349782	0.726502	0.946592
DCAF5	403.698	0.232386	0.563599	0.412326	0.680101	0.936652
CIAO2A	1249.19	0.23233	0.384871	0.603656	0.546072	0.895329
FAM49B	4062.1	0.232083	0.295227	0.78612	0.431797	0.846032
CHM	579.738	0.232001	0.704573	0.329279	0.741945	0.949747
RAET1L	108.407	0.23167	0.950854	0.243644	0.807506	NA
MPHOSPH6	2282	0.231589	0.366521	0.631857	0.527481	0.888705
C17orf67	199.745	0.231573	0.834703	0.277431	0.781449	0.960199
TRAV12-3	423.754	0.231488	0.595937	0.388444	0.697687	0.941269
ACSS1	154.563	0.231468	1.08675	0.212991	0.831334	0.971208
SLC35F2	315.64	0.230785	0.598827	0.385395	0.699945	0.941269
HSD17B10	630.887	0.230757	0.486807	0.474021	0.635485	0.925308
DARS1	2919.48	0.230688	0.458047	0.503635	0.614518	0.919933
SART3	505.655	0.230595	0.524943	0.439276	0.660462	0.931845
IGF2R	260.142	0.230544	0.786022	0.293305	0.769289	0.95712
EMC6	140.825	0.230502	0.710454	0.324443	0.745602	NA
NAP1L1	11621.2	0.230501	0.201723	1.14266	0.25318	0.713857
MRPL53	1239.13	0.23046	0.353725	0.651525	0.514708	0.883364
VPS29	12075.8	0.230423	0.28107	0.819808	0.412326	0.83297
THUMPD3-AS1	1586.98	0.230318	0.327529	0.703198	0.481932	0.864774
MRPL23	1378.62	0.230295	0.311121	0.740211	0.459172	0.856901
RCBTB2	1217.94	0.230123	0.436239	0.527516	0.597835	0.918168
TTPAL	430.407	0.230064	0.666267	0.345303	0.729866	0.94736
PTPN18	184.636	0.229823	1.05081	0.21871	0.826876	0.96969
MITD1	1592.74	0.229771	0.435949	0.52706	0.598152	0.918168
LACTB2	384.156	0.229535	0.469421	0.488974	0.62486	0.922519
GMFG	17647.8	0.229511	0.287415	0.798534	0.42456	0.843799
TPT1	52927.6	0.229504	0.189353	1.21204	0.225496	0.679346
EIF3J	2395.44	0.229413	0.31348	0.731827	0.464274	0.857583
MLF2	689.787	0.229404	0.441913	0.519116	0.60368	0.918408
APOOP5	50.3398	0.229251	1.12583	0.203629	0.838643	NA
NUDT7	273.384	0.228869	1.08326	0.211279	0.83267	0.971278
INTS14	680.106	0.228755	0.600291	0.381074	0.703149	0.941457
TDG	3647.48	0.228352	0.300544	0.759797	0.447376	0.852733
MAFG	124.1	0.228166	1.06916	0.213408	0.831009	NA
EDEM3	688.563	0.228028	0.57734	0.394962	0.692871	0.940063
APRT	5903.48	0.227233	0.239776	0.947688	0.343289	0.787716
MIR21	54.6509	0.227076	1.04555	0.217184	0.828065	NA
ZNF639	546.029	0.226824	0.787709	0.287954	0.773382	0.95816
LOC100506123	423.879	0.226789	0.675601	0.335685	0.737109	0.947719
SREK1IP1	1554.44	0.226715	0.317215	0.714703	0.474792	0.861304
TMIGD2	400.172	0.226634	0.649362	0.34901	0.727082	0.946592
ZNHIT1	1097.9	0.226275	0.340836	0.66388	0.506767	0.880077
TMEM14B	4000.35	0.225403	0.283444	0.795229	0.42648	0.843847
SPATA5	478.641	0.224934	0.591824	0.380069	0.703894	0.941457
ATOX1	819.96	0.224924	0.440909	0.510138	0.609955	0.918833
SLU7	4476.56	0.224723	0.275594	0.815412	0.414837	0.834021
MTERF4	596.462	0.224658	0.581096	0.386611	0.699044	0.941269
FUNDC2P2	295.99	0.224296	0.558734	0.401435	0.6881	0.938254
GAPDH	13746.9	0.224018	0.348234	0.643298	0.520031	0.885318
ANKRD10	1171.41	0.223991	0.430951	0.519761	0.60323	0.918408
TMEM219	2773.92	0.2235	0.297017	0.752482	0.451762	0.853199
MPC2	5332.24	0.223364	0.273191	0.81761	0.41358	0.833556
NEPRO	1147.53	0.223344	0.406328	0.549664	0.58255	0.910122
FOXN3	982.681	0.223238	0.410359	0.544007	0.586437	0.911363
ATP6V0E2	166.058	0.223019	0.886995	0.251432	0.80148	0.963686
NPIPB4	3889.69	0.223012	0.301446	0.739809	0.459416	0.856901
NPIPB9	169.145	0.222827	0.688881	0.323462	0.746346	0.95195
DNAJA1	53348.6	0.222765	0.283095	0.786892	0.431345	0.845879
SPIDR	998.704	0.222385	0.473893	0.469273	0.638875	0.92617
MX1	576.55	0.222295	0.451395	0.492462	0.622393	0.922197
CZIB	827.446	0.222022	0.394901	0.562221	0.573965	0.906358
PRKACB	2773.11	0.221836	0.364346	0.608862	0.542616	0.894177
ZNF438	218.471	0.221813	1.00249	0.221261	0.824889	0.96969
PARP14	1514.82	0.221436	0.377008	0.587352	0.556968	0.899747
HSPA8	53769.4	0.221388	0.303208	0.730153	0.465297	0.857861
DNAJC13	342.643	0.221134	0.737105	0.300004	0.764174	0.955364
CCDC25	873.731	0.221007	0.395759	0.558438	0.576545	0.908434
HEXB	298.161	0.220767	1.14835	0.192247	0.847549	0.973268
M6PR	1159.68	0.220713	0.49718	0.44393	0.657093	0.929975
FAHD1	103.502	0.220309	1.27215	0.173178	0.862511	NA
MFSD10	124.285	0.220192	1.09039	0.201939	0.839965	NA
NANOS1	149.175	0.22009	1.06021	0.207591	0.835548	0.971992
SRPRB	2389.33	0.220073	0.335225	0.656494	0.511507	0.881868
GPAT3	128.864	0.219872	1.14914	0.191337	0.848262	NA
THAP12	1336.71	0.219864	0.447984	0.490785	0.623579	0.922197
ATG14	1014.66	0.219807	0.41409	0.530819	0.595544	0.917613
YWHAH	1430.85	0.219703	0.379847	0.578398	0.562995	0.902793
CPT1A	100.801	0.218872	0.853432	0.256461	0.797595	NA
WHRN	118.393	0.218709	1.05827	0.206667	0.83627	NA
BAG6	253.394	0.218468	0.734843	0.297298	0.766239	0.955576
TMEM106C	573.231	0.218459	0.58532	0.373231	0.708977	0.942463
MZT2B	1195.14	0.218347	0.303796	0.71873	0.472307	0.860346
ARL4A	21571.8	0.218265	0.229489	0.95109	0.341559	0.78713
CIR1	4260.17	0.217895	0.278092	0.783536	0.433312	0.846032
NDUFS2	538.093	0.217507	0.532016	0.408835	0.682661	0.936877
WHAMM	694.446	0.217413	0.467006	0.465546	0.64154	0.926882
PLCG2	614.691	0.217283	0.525892	0.413171	0.679482	0.936652
CCT4	3071.37	0.21721	0.30192	0.71943	0.471876	0.860346
PPM1B	1000.67	0.21708	0.459117	0.47282	0.636342	0.925308
RUNDC1	222.912	0.216854	0.789794	0.274571	0.783646	0.960835
LOC101929599	76.7762	0.216591	1.19034	0.181958	0.855616	NA
LZIC	809.221	0.216461	0.529659	0.408679	0.682775	0.936877
UMPS	797.901	0.216445	0.606988	0.356588	0.7214	0.945321
RBBP4	1020.81	0.215935	0.516905	0.417747	0.676132	0.936063
LOC100506076	519.423	0.215796	0.587466	0.367333	0.713371	0.942528
AATF	217.371	0.215436	0.806957	0.266974	0.78949	0.961103
CBX3	4194.56	0.215382	0.324097	0.66456	0.506332	0.879723
DDB2	411.936	0.215145	0.638581	0.336912	0.736184	0.947369
ST6GALNAC6	133.041	0.215099	0.995593	0.216051	0.828948	NA
MON2	1165.36	0.214835	0.446351	0.481313	0.630294	0.92396
ARPC1A	562.096	0.214627	0.587101	0.365571	0.714685	0.942755
GOLGA7	2059.63	0.213717	0.383937	0.556645	0.57777	0.908487
HEXIM1	1572.39	0.212896	0.339865	0.626413	0.531044	0.890015
NUB1	2016.37	0.212775	0.381842	0.557233	0.577368	0.908434
SLC25A44	383.417	0.212507	0.700389	0.303413	0.761575	0.954894
PLIN2	6543.61	0.212504	0.274139	0.775167	0.438241	0.84884
TTC13	556.398	0.212199	0.575512	0.368713	0.712342	0.942528
AK6	5513.16	0.211943	0.336066	0.630657	0.528265	0.888705
ZNRF2	358.245	0.211854	0.676695	0.313071	0.754226	0.954005
DOP1A	595.805	0.211613	0.578315	0.365912	0.71443	0.942716
PRPF18	1940.88	0.211189	0.345661	0.610972	0.541218	0.892558
NAA20	2010.73	0.210907	0.359041	0.587418	0.556923	0.899747
SRBD1	347.94	0.210817	0.675531	0.312076	0.754983	0.954005
ZNF638	2084.64	0.210796	0.381867	0.552014	0.580939	0.909165
GMFB	3172.42	0.210658	0.350931	0.600285	0.548317	0.895329
UBB	165355	0.210539	0.27519	0.765068	0.444231	0.851536
RALBP1	886.929	0.209998	0.429983	0.488386	0.625277	0.922519
DIPK2A	2608.1	0.209632	0.330781	0.63375	0.526244	0.888705
ZC3HAV1	15037.2	0.209552	0.590995	0.354575	0.722908	0.945454
TSHZ1	195.429	0.209426	0.948939	0.220695	0.82533	0.96969
MYL6	46155.5	0.209302	0.270943	0.772494	0.439822	0.84884
KBTBD3	983.751	0.209281	0.416965	0.501915	0.615728	0.920479
MCOLN2	605.586	0.20918	0.569191	0.367505	0.713243	0.942528
YBEY	236.654	0.209132	0.714754	0.292593	0.769833	0.957416
PRDM8	211.504	0.208727	0.812377	0.256934	0.79723	0.962553
CLP1	772.233	0.208307	0.535962	0.38866	0.697528	0.941269
PSMA2	14682.3	0.208217	0.269163	0.773573	0.439184	0.84884
AMD1	12597.4	0.207835	0.238749	0.870515	0.384019	0.813598
SEPHS2	274.141	0.207691	0.739965	0.280677	0.778958	0.959358
FLNA	492.805	0.207263	0.510983	0.405617	0.685024	0.937145
TIPARP	12427.7	0.207184	0.367135	0.564327	0.572532	0.905557
PLOD3	51.0995	0.207114	1.42841	0.144997	0.884714	NA
SPACA6	97.2484	0.206962	0.921415	0.224613	0.82228	NA
ASCC2	800.876	0.206702	0.576318	0.35866	0.719849	0.944818
SUB1	29951.5	0.206569	0.266759	0.774364	0.438716	0.84884
ARFGEF2	555.378	0.20645	0.509447	0.405244	0.685298	0.937145
MYO5A	1176.02	0.206167	0.460137	0.448056	0.654113	0.929053
PCBP1-AS1	133.568	0.206149	0.939658	0.219387	0.826348	NA
LOC441601	64.5932	0.206049	0.907477	0.227057	0.820379	NA
RASSF5	1578.05	0.206	0.318431	0.646923	0.517682	0.884499
NDUFA12	8408.54	0.205914	0.335462	0.613821	0.539333	0.891842
ARHGEF1	504.213	0.205611	0.446386	0.460613	0.645076	0.926882
CHIC2	4382.69	0.205505	0.277654	0.740147	0.459211	0.856901
TCP11L1	172.854	0.20544	0.914015	0.224767	0.822161	0.969467
CYREN	102.432	0.205432	0.918719	0.223608	0.823063	NA
IKZF1	4340.48	0.205213	0.2881	0.712298	0.47628	0.862153
ARL5B	2614.39	0.204907	0.300757	0.681304	0.495679	0.872035
PLCG1	123.469	0.204765	0.907616	0.225608	0.821507	NA
PDSS2	168.064	0.204276	0.726285	0.281262	0.77851	0.959085
ZNF852	165.701	0.203915	0.856024	0.238212	0.811717	0.967489
AP3B1	1036.32	0.203653	0.459197	0.443498	0.657406	0.930072
HSPA2	157.658	0.203307	0.984319	0.206546	0.836365	0.971992
NPC2	668.627	0.203005	0.603363	0.336457	0.736526	0.947425
STAM-AS1	629.273	0.202936	0.499544	0.406242	0.684565	0.937136
GNS	242.376	0.202923	0.98026	0.20701	0.836002	0.971992
ARL5A	1020.85	0.202735	0.478084	0.424057	0.671525	0.934376
DENND10P1	186.976	0.202713	1.21099	0.167395	0.86706	0.975795
NUMB	798.516	0.20249	0.552839	0.366274	0.714161	0.942621
RXYLT1	253.674	0.202292	0.981961	0.206009	0.836784	0.971992
IGBP1	971.489	0.202149	0.486922	0.415158	0.678027	0.936652
DDX59	208.983	0.20114	0.887176	0.22672	0.820642	0.969467
TRIM35	131.473	0.201038	1.10882	0.181309	0.856125	NA
SNORD14C	43.0748	0.201022	1.2139	0.1656	0.868471	NA
SSBP1	8470.99	0.200797	0.312389	0.642779	0.520367	0.885318
DCAF13	3040.83	0.200611	0.352992	0.568314	0.569822	0.905349
SNORD11	91.677	0.200417	0.873473	0.229448	0.818521	NA
AP4E1	291.223	0.200371	0.728712	0.274966	0.783343	0.960835
SMIM29	393.534	0.200215	0.509464	0.392992	0.694325	0.940372
CHCHD1	1214.58	0.200083	0.474569	0.42161	0.67331	0.935406
SEC61A1	1293.98	0.199976	0.415831	0.480907	0.630582	0.92396
PPP1R35	523.139	0.199449	0.482439	0.413419	0.6793	0.936652
ZFAND6	4699.51	0.199436	0.266091	0.749502	0.453555	0.854344
KLHL7	472.176	0.199406	0.605061	0.329564	0.741729	0.949747
TMEM230	3992.17	0.199288	0.293756	0.678414	0.497509	0.87216
LSM2	779.107	0.198742	0.498415	0.398749	0.690078	0.939337
NME2	42.8394	0.198696	1.1682	0.170088	0.864941	NA
IQCB1	2010.54	0.198528	0.39661	0.500562	0.616679	0.920479
PSME1	10592.4	0.198392	0.32374	0.612812	0.54	0.892185
GNL2	1070.67	0.198118	0.486182	0.407497	0.683643	0.937136
TNFRSF25	627.988	0.19801	0.411177	0.481567	0.630113	0.92396
PPP2R1A	317.479	0.197563	0.56764	0.348043	0.727808	0.946917
NUP160	1755.91	0.197023	0.384299	0.512682	0.608174	0.918758
IMPACT	216.098	0.196968	0.851689	0.231267	0.817107	0.96932
ABCC5	177.872	0.196948	0.961892	0.20475	0.837767	0.972058
ZNF330	1153.09	0.196896	0.422916	0.465566	0.641526	0.926882
PPP1R18	431.771	0.196713	0.515636	0.381496	0.702835	0.941457
RGS16	687.851	0.196384	0.436592	0.449812	0.652846	0.929053
SUGT1	2605.14	0.195771	0.32145	0.609024	0.542508	0.894177
ATG3	2963.22	0.195769	0.37201	0.526247	0.598716	0.918168
NUTM2A-AS1	497.981	0.19556	0.435641	0.448901	0.653503	0.929053
EOGT	232.996	0.195347	0.746762	0.261591	0.793637	0.961936
DNAJC17	300.055	0.195216	0.784986	0.248687	0.803603	0.963878
SLC25A32	719.833	0.19521	0.476948	0.409291	0.682326	0.936652
NDUFS8	2039.27	0.19519	0.275333	0.708923	0.478372	0.863372
EMC7	1262.1	0.194967	0.446288	0.436864	0.66221	0.931845
TPM4	1137.52	0.194756	0.30962	0.629017	0.529338	0.888705
RBPJ	4753.34	0.194753	0.251035	0.775801	0.437867	0.84884
NUP58	1568.48	0.194649	0.287904	0.67609	0.498983	0.873055
CNOT11	447.898	0.194146	0.499636	0.388576	0.69759	0.941269
PTPN6	187.071	0.194117	1.11859	0.173537	0.862229	0.974933
FANCB	337.86	0.194072	0.654503	0.296518	0.766835	0.955576
CHCHD3	489.664	0.193794	0.516098	0.375497	0.707291	0.942299
NMT1	851.074	0.193195	0.467383	0.413355	0.679347	0.936652
JMJD6	1702.61	0.193097	0.467522	0.413022	0.679591	0.936652
GTF2B	13677.1	0.193037	0.293312	0.658128	0.510456	0.881055
SNORD76	198.663	0.191756	0.63132	0.303737	0.761328	0.954894
POMP	21279.7	0.191583	0.312077	0.613896	0.539284	0.891842
IFT46	244.239	0.191308	0.865231	0.221107	0.825009	0.96969
TAF3	597.466	0.191018	0.524177	0.364415	0.715548	0.94324
TAP1	142.186	0.190949	0.909085	0.210045	0.833633	NA
USP39	312.738	0.190364	0.603746	0.315305	0.75253	0.953823
FBRSL1	71.2461	0.190177	1.00214	0.189771	0.849488	NA
DHX15	3134.92	0.190057	0.335359	0.566726	0.5709	0.905557
TVP23B	1935.88	0.189908	0.344699	0.550938	0.581676	0.909264
BICDL1	527.082	0.189659	0.515229	0.368107	0.712794	0.942528
DHRS7B	273.676	0.189503	0.750025	0.252662	0.800529	0.963325
RER1	1840.6	0.189464	0.424232	0.446605	0.65516	0.929314
FAM117A	172.612	0.189436	0.680638	0.278321	0.780766	0.960199
MRPL16	568.123	0.189429	0.558971	0.338889	0.734693	0.94736
ABRAXAS1	198.183	0.18936	0.806575	0.234771	0.814387	0.96808
PPIL2	319.249	0.18921	0.613729	0.308296	0.757857	0.954556
NDUFA6	14248.7	0.188845	0.314384	0.600682	0.548052	0.895329
USF3	702.96	0.188784	0.492946	0.382971	0.701741	0.941457
ABCA11P	227.792	0.188623	0.579687	0.325387	0.744888	0.951746
ZC3H14	860.456	0.188531	0.475444	0.396537	0.691709	0.939753
NCBP2AS2	1352.38	0.188366	0.40756	0.46218	0.643952	0.926882
AGL	494.783	0.188336	0.486179	0.387379	0.698476	0.941269
CCDC85B	415.79	0.188015	0.508787	0.369537	0.711728	0.942528
NDUFB1	3697.54	0.187062	0.361661	0.517232	0.604995	0.918408
FOPNL	1005.77	0.187055	0.48813	0.383208	0.701565	0.941457
ETS2	484.091	0.186844	0.674621	0.276961	0.78181	0.960199
RCBTB1	236.18	0.186683	0.822972	0.22684	0.820549	0.969467
SLC38A9	308.292	0.186509	0.945445	0.197271	0.843615	0.973038
SNORD46	30.1169	0.186168	1.3796	0.134944	0.892656	NA
TRAV13-1	952.67	0.185948	0.49968	0.372135	0.709793	0.942463
NHP2	2489.15	0.185827	0.301207	0.616941	0.537274	0.891772
DEGS1	2351.37	0.18578	0.519783	0.357419	0.720778	0.945321
CGGBP1	3224.44	0.185588	0.333154	0.557064	0.577484	0.908434
SMNDC1	1690.84	0.185468	0.335836	0.552257	0.580772	0.909165
NUDCD1	476.652	0.185203	0.650532	0.284694	0.775879	0.958601
DHX30	1007.6	0.18513	0.364161	0.508375	0.61119	0.919472
MRPS14	1710.83	0.1851	0.388986	0.475852	0.63418	0.925308
STAG2	4673.97	0.185082	0.239735	0.772028	0.440098	0.84884
HSD17B8	304.898	0.18489	0.54829	0.337211	0.735958	0.947369
HSP90AB1	29965.9	0.184879	0.373818	0.49457	0.620904	0.922146
PSMB4	5152.56	0.184637	0.316877	0.582676	0.560111	0.900965
SEM1	8967.45	0.18439	0.339402	0.54328	0.586937	0.911363
SHFL	222.31	0.18433	0.79139	0.232919	0.815824	0.968553
TRAPPC2L	1796.81	0.184311	0.354926	0.519294	0.603556	0.918408
PTBP3	2115.17	0.184085	0.356434	0.516464	0.605531	0.918495
RBIS	3009.48	0.184052	0.306044	0.601393	0.547578	0.895329
SMURF1	104.961	0.183968	1.30991	0.140443	0.88831	NA
PI4KB	327.766	0.183917	0.534778	0.343912	0.730913	0.94736
MTRF1	451.773	0.18391	0.5496	0.334626	0.737907	0.948079
NDUFA13	17728.1	0.183395	0.30712	0.597145	0.550411	0.896232
TNFAIP8	5687.24	0.183216	0.297696	0.615447	0.53826	0.891842
ANXA7	1513.54	0.183169	0.428415	0.427552	0.668978	0.933916
CISD2	1534.9	0.182956	0.372527	0.491122	0.62334	0.922197
FCHSD2	502.628	0.182723	0.537319	0.340063	0.733809	0.94736
TAP2	223.755	0.182659	0.979631	0.186457	0.852087	0.973839
TMEM156	2148.11	0.182563	0.380613	0.479654	0.631474	0.92396
COQ6	276.769	0.182541	1.02028	0.178913	0.858006	0.974563
TRNL1	86.0345	0.182117	0.828225	0.219889	0.825958	NA
TWF1	1281.01	0.181468	0.421485	0.430543	0.6668	0.933797
HNRNPDL	8017.7	0.181275	0.279658	0.648205	0.516852	0.884074
TRMT5	338.857	0.181213	0.675959	0.268082	0.788636	0.961103
GPATCH4	1060.99	0.181158	0.467582	0.387437	0.698433	0.941269
LOC153684	141.54	0.181085	1.02441	0.17677	0.859689	NA
FAM27B	327.813	0.180659	0.589466	0.306479	0.75924	0.954842
ACOT8	116.871	0.180507	1.25024	0.144377	0.885203	NA
NOP10	11708.6	0.180406	0.2954	0.610719	0.541386	0.892558
HDAC4	298.313	0.180333	0.629091	0.286656	0.774376	0.958203
COIL	1034.58	0.180327	0.43033	0.419043	0.675184	0.936063
KIAA0513	145.5	0.180057	0.774571	0.23246	0.816181	NA
ASH1L-AS1	445.84	0.179916	0.526099	0.341981	0.732366	0.94736
CIRBP	1442.96	0.179599	0.389362	0.461266	0.644608	0.926882
ATP5MC2	3356.84	0.179472	0.262415	0.683925	0.494023	0.872035
MRPL44	507.524	0.179418	0.577414	0.310727	0.756008	0.954283
H2AJ	953.849	0.179412	0.464979	0.385849	0.699609	0.941269
NECAP1	651.688	0.179187	0.471827	0.379771	0.704115	0.941457
CRK	450.799	0.178945	0.451602	0.396245	0.691924	0.939772
COPRS	417.073	0.178874	0.708126	0.252602	0.800576	0.963325
RTRAF	8050.29	0.178776	0.247608	0.722014	0.470286	0.8601
GLS	6707.85	0.178583	0.298288	0.598695	0.549377	0.895676
NSRP1	2632.44	0.178546	0.387129	0.461206	0.644651	0.926882
SLC25A26	1341.48	0.178379	0.37641	0.473896	0.635574	0.925308
H2AC11	228.61	0.178319	0.671297	0.265633	0.790522	0.96177
ARAP1	127.409	0.177888	0.943798	0.188482	0.850499	NA
NFAT5	1389.58	0.177558	0.392155	0.452774	0.650711	0.928367
MOSPD3	376.56	0.177536	0.631508	0.28113	0.77861	0.959085
TRBV7-6	270.563	0.177277	0.694619	0.255215	0.798557	0.962773
DUSP23	868.91	0.176978	0.357141	0.49554	0.620219	0.922029
POLE4	2409.57	0.176905	0.33997	0.520355	0.602816	0.918408
ZNF546	370.916	0.176608	0.94139	0.187603	0.851187	0.973839
NCBP2	1718.17	0.17653	0.388225	0.454711	0.649317	0.927734
KLHL5	775.495	0.176272	0.441964	0.398837	0.690013	0.939337
RNF103	994.53	0.175867	0.356564	0.493226	0.621853	0.922197
HSPB1	1106.19	0.175654	0.347606	0.505324	0.613331	0.919933
POLR1C	3354.67	0.175504	0.381264	0.460322	0.645285	0.926882
UGDH	190.902	0.175288	0.938085	0.186857	0.851773	0.973839
ZNF271P	1954.41	0.175091	0.330155	0.530331	0.595882	0.917763
TRAPPC2	1055.58	0.175029	0.404258	0.432963	0.665041	0.932381
FUNDC1	337.957	0.174958	0.748979	0.233596	0.815299	0.96808
ELL2	7037.5	0.174741	0.242873	0.719478	0.471847	0.860346
TRAC	16120.3	0.174498	0.201979	0.863939	0.387621	0.81644
RIOK2	2265.83	0.17419	0.416829	0.417893	0.676025	0.936063
DNAJC3	8462.55	0.173725	0.346779	0.500968	0.616394	0.920479
RAB1A	8428.52	0.173531	0.235503	0.736851	0.461213	0.857583
CPNE3	929.409	0.173334	0.453502	0.382213	0.702304	0.941457
COX20	372.451	0.172676	0.505825	0.341375	0.732821	0.94736
ZNF195	1293.59	0.172469	0.485138	0.355506	0.72221	0.945392
MAPK14	387.706	0.172219	0.800778	0.215064	0.829717	0.970213
NIT2	1807.75	0.17202	0.366074	0.469904	0.638424	0.926116
HNRNPA3	3536.07	0.171774	0.313215	0.548424	0.583401	0.910284
NDUFS7	2489.8	0.171774	0.283293	0.606348	0.544284	0.895329
ATP5F1D	856.71	0.171595	0.434908	0.394555	0.693171	0.94028
CEP126	97.8762	0.171308	1.06367	0.161055	0.87205	NA
SIT1	468.754	0.170717	0.67613	0.252491	0.800661	0.963325
MRTFA	186.631	0.17067	0.784327	0.2176	0.827741	0.96969
RRP7BP	150.878	0.170627	0.831811	0.205127	0.837473	0.972058
TRNN	566.162	0.169745	0.438702	0.386926	0.698811	0.941269
DERA	455.063	0.169504	0.582669	0.29091	0.77112	0.957605
EDF1	3918.51	0.168894	0.273641	0.617208	0.537098	0.891772
PLPBP	433.937	0.168731	0.698704	0.241492	0.809174	0.965603
KATNA1	1861.91	0.168543	0.296914	0.56765	0.570273	0.905557
ARCN1	2317.79	0.16843	0.385022	0.437455	0.661781	0.931845
RSL24D1	11129.2	0.16834	0.216162	0.778767	0.436117	0.847876
HCCS	442.255	0.168166	0.747842	0.224868	0.822082	0.969467
NBPF19	814.162	0.168023	0.467067	0.35974	0.719041	0.944818
XYLT2	58.0971	0.167946	1.00977	0.166322	0.867904	NA
LOC441081	74.9955	0.167931	1.24229	0.135178	0.892471	NA
DOCK8	2971.97	0.167787	0.286134	0.586394	0.557611	0.900105
CYTH2	338.558	0.167556	0.707279	0.236902	0.812733	0.967489
NPIPB13	2046.89	0.167493	0.328346	0.510111	0.609974	0.918833
MYDGF	2392.07	0.16746	0.410167	0.408274	0.683073	0.936947
KPNA1	1426.2	0.167452	0.356624	0.469548	0.638678	0.92617
SRP14	28324	0.167405	0.287479	0.582321	0.560351	0.900965
BCCIP	4422.81	0.167218	0.313834	0.532824	0.594155	0.916401
ZCCHC9	575.896	0.167037	0.541321	0.308572	0.757647	0.954556
CTDSP1	84.3241	0.16683	1.04121	0.160227	0.872702	NA
KANSL1	363.356	0.166792	0.680379	0.245145	0.806344	0.964824
TSEN54	343.622	0.166679	0.906769	0.183816	0.854158	0.974482
ARID5A	707.711	0.166454	0.471619	0.352941	0.724132	0.946196
PRKCQ	626.729	0.166315	0.522877	0.318077	0.750426	0.953221
ZDHHC12	316.698	0.166171	0.84124	0.197531	0.843412	0.973038
EIF5	26272.6	0.166015	0.208457	0.796397	0.425801	0.843847
CDC37	950.712	0.165752	0.476601	0.34778	0.728006	0.946917
SNRPD2	10746.2	0.165696	0.243066	0.681691	0.495434	0.872035
RAB18	7744.32	0.165361	0.246265	0.671474	0.501918	0.875465
WASHC4	2351.53	0.164765	0.393852	0.418343	0.675696	0.936063
PUM2	1896.96	0.16472	0.325594	0.505907	0.612922	0.919933
KIF20B	3052.81	0.164292	0.354845	0.462997	0.643367	0.926882
UBA5	341.373	0.164232	0.569514	0.288372	0.773062	0.95816
GCLM	543.982	0.164206	0.553809	0.296502	0.766847	0.955576
SPEN	616.319	0.164098	0.632018	0.259642	0.79514	0.961936
HNRNPC	9953.21	0.164047	0.219013	0.749026	0.453841	0.854411
SNF8	1098.45	0.163859	0.360464	0.454578	0.649413	0.927734
TYMP	79.2571	0.16382	0.922367	0.177608	0.859031	NA
MYO6	467.229	0.163731	0.818218	0.200107	0.841397	0.973038
FAM126A	1006.85	0.163569	0.416492	0.392729	0.694519	0.940372
TAF2	453.125	0.163173	0.664633	0.245508	0.806063	0.964639
EIF4EBP1	244.188	0.163115	0.725741	0.224757	0.822169	0.969467
GCNA	735.336	0.163088	0.505903	0.322369	0.747173	0.952167
LOC100130691	63.9299	0.163014	1.41426	0.115265	0.908235	NA
SURF4	1160.44	0.162394	0.479936	0.338366	0.735087	0.947369
VTRNA1-1	176.972	0.162039	0.677842	0.239051	0.811066	0.967128
SKIL	7904.12	0.161994	0.261312	0.619926	0.535306	0.891518
N4BP1	882.449	0.161954	0.54954	0.294709	0.768216	0.956656
VRK1	1808.1	0.161833	0.297759	0.543503	0.586784	0.911363
CDC16	588.081	0.16153	0.599641	0.269378	0.787639	0.961103
GEMIN2	371.851	0.161155	0.56646	0.284494	0.776031	0.958601
FASTKD2	3490.83	0.161116	0.357723	0.450395	0.652426	0.929053
GSTM1	685.105	0.161085	0.528463	0.304818	0.760505	0.954866
ZFY	1258.62	0.160831	0.499254	0.322143	0.747344	0.952167
TRAV16	324.639	0.160829	0.676597	0.237702	0.812112	0.967489
CREB1	786.185	0.160816	0.409439	0.392771	0.694489	0.940372
NUDT15	1210.21	0.160125	0.45827	0.349413	0.726779	0.946592
GOLGA1	403.048	0.160083	0.696639	0.229794	0.818252	0.969467
URB1-AS1	177.416	0.159899	1.27818	0.125099	0.900445	0.981773
TRNC	325.058	0.159772	0.50423	0.316864	0.751347	0.953613
ALKBH1	431.807	0.159634	0.534052	0.298911	0.765008	0.955364
GPR89A	2723.19	0.159138	0.357508	0.445132	0.656224	0.929922
ZNF699	423.75	0.158606	0.691427	0.22939	0.818566	0.969467
ZSCAN32	84.7319	0.158269	1.2995	0.121792	0.903064	NA
FOS	52407.2	0.158157	0.241496	0.654905	0.512529	0.882266
REEP5	3915.23	0.15812	0.335718	0.47099	0.637648	0.92552
RBM3	4872.55	0.157843	0.310537	0.50829	0.61125	0.919472
GBP2	2209.83	0.157767	0.39282	0.401625	0.68796	0.938254
SNORD31	59.0366	0.157743	1.21171	0.130182	0.896422	NA
COA6-AS1	472.848	0.15757	0.589403	0.267338	0.789209	0.961103
SART1	92.4124	0.157131	1.03611	0.151654	0.87946	NA
UBE2L3	7843.91	0.156779	0.296119	0.529446	0.596496	0.917839
UBL5	11631.7	0.156769	0.260561	0.601659	0.547401	0.895329
ZNF277	696.299	0.15642	0.51844	0.301712	0.762871	0.955315
EXOSC8	3954.74	0.15638	0.319702	0.489143	0.624741	0.922519
RAP1B	14058.4	0.156167	0.258549	0.604011	0.545836	0.895329
THAP9-AS1	2488.22	0.156055	0.368121	0.423924	0.671621	0.934376
ENY2	8358.62	0.156028	0.276516	0.564263	0.572575	0.905557
MPRIP	749.1	0.155911	0.425417	0.366491	0.713999	0.942621
MEI1	804.509	0.155878	0.56381	0.276472	0.782186	0.960199
PSMD12	4601.6	0.155841	0.299989	0.519487	0.603421	0.918408
PIGG	372.591	0.155557	0.566	0.274836	0.783442	0.960835
NT5DC3	104.049	0.155307	1.24639	0.124606	0.900836	NA
NARS2	223.643	0.155034	0.827767	0.187291	0.851432	0.973839
UBXN7	855.015	0.154764	0.482288	0.320896	0.74829	0.952481
TMEM50A	5671.78	0.154733	0.33401	0.463258	0.643179	0.926882
DSTNP2	90.4448	0.154693	0.952993	0.162323	0.871052	NA
GNL1	255.208	0.154682	0.65351	0.236694	0.812894	0.967489
GABARAPL2	4513.2	0.154398	0.243489	0.634106	0.526012	0.888705
SECISBP2L	716.837	0.154316	0.476725	0.323701	0.746165	0.95195
ARFGAP3	1776.59	0.154257	0.327178	0.471477	0.6373	0.925519
CXCR4	31325.6	0.154083	0.295279	0.52182	0.601795	0.918408
PPT1	1470.52	0.153757	0.529366	0.290456	0.771468	0.957605
METTL21A	837.748	0.153446	0.427779	0.358705	0.719816	0.944818
TBC1D31	184.213	0.153408	0.939034	0.163368	0.870229	0.976617
TIMM22	813.573	0.153347	0.488718	0.313774	0.753692	0.954005
SEMA4A	96.6251	0.152458	1.08185	0.140923	0.88793	NA
PDCL3	10441.7	0.152407	0.316656	0.4813	0.630304	0.92396
ZNF335	389.669	0.15239	0.615909	0.247422	0.804582	0.964008
AUP1	1000.04	0.152285	0.504349	0.301945	0.762694	0.955251
RAD23B	446.706	0.152147	0.528387	0.287946	0.773388	0.95816
LSM7	3865.99	0.15212	0.28144	0.540504	0.588849	0.912641
NDUFA10	1605.7	0.151586	0.294206	0.515238	0.606387	0.918758
DDX46	2300.62	0.151393	0.274433	0.551658	0.581183	0.909165
CDC14A	2474.43	0.15118	0.27805	0.543715	0.586638	0.911363
TNFSF10	1181.76	0.15106	0.571519	0.264313	0.791539	0.961772
LOC101928000	292.624	0.151058	0.576687	0.261941	0.793367	0.961936
CMIP	129.039	0.150761	0.840537	0.179363	0.857653	NA
C1D	1536.08	0.150478	0.373363	0.403035	0.686923	0.937723
MBD1	332.628	0.149624	0.722671	0.207043	0.835976	0.971992
STX12	436.598	0.149614	0.540036	0.277045	0.781746	0.960199
MRPL22	5901.54	0.149602	0.301118	0.496822	0.619314	0.921838
PSMD2	700.765	0.148798	0.519363	0.2865	0.774495	0.958203
TSR1	253.45	0.148766	0.806673	0.184419	0.853685	0.974482
GLUD1	2109.54	0.14875	0.363115	0.409651	0.682062	0.936652
BLOC1S6	1246.41	0.14802	0.375318	0.394386	0.693296	0.94028
GBP1	456.133	0.147869	0.761916	0.194075	0.846117	0.973092
RBM4B	1050.26	0.14786	0.422431	0.350021	0.726323	0.946592
ATP6V1G1	11875.9	0.147721	0.240271	0.614808	0.538681	0.891842
H3-5	30081.9	0.147704	0.232124	0.636315	0.524571	0.887897
CCT2	3325.66	0.147636	0.336497	0.438743	0.660848	0.931845
TCAF1	98.5421	0.147592	0.864694	0.170687	0.86447	NA
RNF216P1	1389.51	0.147466	0.413666	0.356486	0.721477	0.945321
TRAV36DV7	174.013	0.147372	0.697485	0.211291	0.83266	0.971278
ERI3	494.474	0.147144	0.428244	0.343599	0.731148	0.94736
SLC35D1	1448.76	0.147119	0.284427	0.517247	0.604984	0.918408
H3-3B	189145	0.146967	0.217028	0.67718	0.498291	0.872727
RWDD3	1425.78	0.146937	0.504874	0.291038	0.771022	0.957605
BLOC1S1	608.461	0.146864	0.464488	0.316184	0.751863	0.953613
WHAMMP1	184.05	0.146488	0.886787	0.16519	0.868794	0.976306
BZW1	14568.9	0.14628	0.223339	0.654967	0.512489	0.882266
SDF2L1	1672.22	0.146208	0.485289	0.30128	0.763201	0.955364
RCL1	349	0.145552	0.913287	0.159371	0.873376	0.977955
NCKAP1L	684.089	0.145475	0.600611	0.242211	0.808616	0.965603
RNF19A	13320.8	0.145286	0.296561	0.489903	0.624203	0.922519
N4BP2	1204.37	0.144852	0.536209	0.27014	0.787052	0.961103
HNRNPCL2	18.1726	0.14459	1.53382	0.0942683	0.924896	NA
CYCS	48606.8	0.144421	0.239652	0.602626	0.546758	0.895329
GSKIP	2781.52	0.144411	0.384834	0.375255	0.707471	0.942299
SNHG7	425.348	0.143826	0.631643	0.227702	0.819878	0.969467
PCMTD1	1631.66	0.143607	0.311154	0.461531	0.644418	0.926882
SEC62	13692.9	0.143092	0.254404	0.56246	0.573803	0.906358
SLC7A5P2	1088.17	0.142817	0.528419	0.270272	0.786951	0.961103
LGALS8	1326.25	0.142566	0.400104	0.356323	0.721599	0.945321
ADI1	1714.14	0.142555	0.515519	0.276528	0.782143	0.960199
EIF4E	5723.14	0.142235	0.361379	0.39359	0.693884	0.940372
PPDPF	1712.75	0.141893	0.293779	0.482991	0.629102	0.92396
LSM3	9506.04	0.141816	0.311973	0.454577	0.649414	0.927734
SF3B6	8188.16	0.141691	0.268045	0.528609	0.597077	0.91793
LAMTOR4	4509.36	0.141549	0.267023	0.5301	0.596043	0.917823
DHRS3	933.288	0.141102	0.487607	0.289376	0.772293	0.95816
MACF1	4935.45	0.141096	0.305146	0.462387	0.643804	0.926882
CRIP2	180.968	0.140955	1.19254	0.118197	0.905912	0.981773
RWDD1	3877.42	0.140828	0.221247	0.63652	0.524438	0.887869
PTRHD1	707.959	0.140407	0.423497	0.331542	0.740235	0.948987
ATRAID	4846.35	0.139546	0.274336	0.508669	0.610984	0.919472
LARP4	1220.01	0.139319	0.458976	0.303543	0.761476	0.954894
TOPBP1	684.286	0.139273	0.456374	0.305173	0.760235	0.954842
TRNY	278.174	0.139197	0.544819	0.255492	0.798343	0.962773
ANKFY1	347.257	0.139192	0.729139	0.190899	0.848604	0.973839
GPR89B	2657.54	0.139168	0.34499	0.403398	0.686655	0.937723
SUCO	2100.04	0.139057	0.308059	0.451399	0.651702	0.929053
CALU	966.168	0.138696	0.587487	0.236083	0.813368	0.967798
MTERF3	907.989	0.138628	0.489356	0.283286	0.776958	0.958601
ZNF17	295.227	0.138558	0.712469	0.194475	0.845804	0.973038
APOL2	216.955	0.13853	0.66543	0.208181	0.835088	0.971992
AZIN1	3085.89	0.138505	0.285639	0.484894	0.627752	0.92396
ANKLE2	872.79	0.138445	0.44044	0.314332	0.753269	0.954005
WASHC2A	483.942	0.138389	0.476206	0.290608	0.771351	0.957605
CSNK1G3	1170.65	0.138382	0.366923	0.377141	0.706069	0.942299
NQO2	219.977	0.138276	0.823673	0.167878	0.86668	0.975511
CD82	170.996	0.138211	0.859667	0.160772	0.872273	0.977572
DARS2	168.485	0.138206	0.911602	0.151608	0.879496	0.980977
GALK2	422.93	0.138204	0.62748	0.220252	0.825675	0.96969
FAAP20	880.701	0.137872	0.372308	0.370317	0.711147	0.942528
RIPK1	569.114	0.137793	0.421987	0.326533	0.744021	0.950957
CSK	116.845	0.137703	0.991469	0.138888	0.889539	NA
NOP2	328.209	0.137659	0.692047	0.198916	0.842329	0.973038
C14orf119	4975.3	0.137651	0.264896	0.519642	0.603313	0.918408
ZNF37A	227.9	0.137334	0.768459	0.178714	0.858163	0.974563
RNF213	5309.46	0.137206	0.285744	0.480172	0.631105	0.92396
ARNTL	1341.22	0.137071	0.413236	0.331702	0.740115	0.948987
ARF4	8076.59	0.136889	0.248283	0.551342	0.581399	0.909165
MED27	504.065	0.136881	0.448875	0.304942	0.760411	0.954866
DANCR	1605.51	0.136057	0.354957	0.383306	0.701493	0.941457
ERMP1	180.221	0.135982	0.801424	0.169675	0.865266	0.97529
PIM3	396.357	0.135937	0.632001	0.21509	0.829697	0.970213
RPS17	8505.66	0.135407	0.216981	0.624049	0.532595	0.890015
TNPO2	119.211	0.135317	1.25406	0.107903	0.914073	NA
MANEA-DT	131.848	0.135187	1.13505	0.119103	0.905194	NA
CETN3	284.682	0.135148	0.678033	0.199323	0.84201	0.973038
RNF144A	530.322	0.135089	0.475637	0.284017	0.776397	0.958601
RNF169	198.712	0.134764	0.692408	0.194631	0.845682	0.973038
NDUFA11	3787.89	0.134659	0.285238	0.472094	0.63686	0.925435
TNFRSF14	376.441	0.134609	0.593312	0.226878	0.820519	0.969467
TBC1D17	100.716	0.134559	0.862355	0.156036	0.876004	NA
IL4R	514.663	0.134427	0.477385	0.28159	0.778258	0.959085
SNRPF	7592.41	0.134278	0.294177	0.456454	0.648063	0.927192
HCG18	1510.93	0.134217	0.327424	0.409917	0.681867	0.936652
KCTD21	107.234	0.13421	1.07745	0.124563	0.90087	NA
TSC22D4	85.3209	0.133985	1.29202	0.103702	0.917406	NA
NUDCD3	317.963	0.133915	0.721406	0.185631	0.852734	0.974371
ZNF317	640.166	0.133763	0.501791	0.266571	0.789799	0.961103
ZNF622	1297.19	0.133696	0.394176	0.339179	0.734475	0.94736
TIAL1	2299.55	0.133696	0.309356	0.432175	0.665614	0.933012
CRACR2A	190.397	0.133412	1.15056	0.115954	0.907689	0.982018
NIPA2	990.542	0.133304	0.477631	0.279095	0.780172	0.960032
COTL1	1370.63	0.133046	0.521908	0.254922	0.798783	0.962778
CSTB	5243.77	0.132733	0.300545	0.441642	0.658748	0.931105
PSMB5	1929.08	0.132327	0.349814	0.378277	0.705225	0.941824
COMMD10	3457.48	0.132221	0.30138	0.438719	0.660865	0.931845
LRR1	686.347	0.132158	0.591859	0.223294	0.823307	0.96969
GTPBP4	2292.99	0.132073	0.359997	0.366872	0.713714	0.942618
IRF1	5565.17	0.132048	0.262291	0.503441	0.614654	0.919933
ACADM	1371.66	0.131537	0.447196	0.294137	0.768653	0.957044
FIP1L1	909.416	0.131484	0.492512	0.266965	0.789496	0.961103
CARF	132.441	0.131191	1.30826	0.100279	0.920123	NA
AAK1	3315.45	0.131073	0.327855	0.399791	0.68931	0.939107
ZCCHC7	887.295	0.130734	0.639717	0.204362	0.838071	0.972065
EPOR	308.79	0.1306	1.6097	0.0811333	0.935336	0.987171
METTL15	750.669	0.130538	0.427223	0.30555	0.759947	0.954842
SMIM10L1	628.58	0.130508	0.4763	0.274003	0.784082	0.961082
NBPF12	700.922	0.130426	0.556183	0.234502	0.814595	0.96808
FUNDC2	5381.27	0.130144	0.317836	0.409468	0.682196	0.936652
RANGAP1	267.818	0.13012	0.600747	0.216598	0.828522	0.970008
HINT3	471.533	0.130078	0.847761	0.153437	0.878053	0.980977
DTYMK	281.417	0.129941	0.753306	0.172494	0.863049	0.975145
ZNF165	10168.7	0.129764	0.261473	0.496279	0.619698	0.921974
ADNP	3944.21	0.129608	0.32422	0.399755	0.689337	0.939107
DUSP16	1943.52	0.129384	0.307016	0.421425	0.673445	0.935406
ADO	175.255	0.129366	0.940634	0.13753	0.890612	0.981773
DCTD	589.782	0.128993	0.565636	0.22805	0.819607	0.969467
ZBED6	381.595	0.128647	0.674747	0.190659	0.848793	0.973839
DESI2	766.18	0.128471	0.475443	0.270214	0.786996	0.961103
CSNK2B	3442.07	0.128216	0.334546	0.383254	0.701532	0.941457
EIF1AY	3904.36	0.128213	0.428297	0.299356	0.764669	0.955364
TBC1D7	284.042	0.128201	0.760731	0.168523	0.866172	0.975454
TRP-CGG1-1	19.2338	0.127725	1.49848	0.0852366	0.932073	NA
ANKRD13A	580.005	0.127714	0.450618	0.28342	0.776855	0.958601
ZNF544	277.644	0.127688	0.685068	0.186388	0.852141	0.973839
GTF2A2	4773.55	0.12752	0.309894	0.411495	0.680709	0.936652
NDUFAF6	527.786	0.127012	0.498318	0.254882	0.798814	0.962778
IRF3	184.975	0.126996	0.933286	0.136074	0.891763	0.981773
SARNP	3311.24	0.126656	0.306716	0.412942	0.679649	0.936652
PAPOLB	29.261	0.126564	1.26927	0.0997143	0.920571	NA
CUL3	2618.65	0.126425	0.33201	0.380787	0.703361	0.941457
PRKCSH	87.8355	0.126106	1.02351	0.123209	0.901941	NA
PCM1	3987.13	0.125923	0.289566	0.434869	0.663658	0.932158
FAM13B	611.974	0.125798	0.498996	0.252103	0.800962	0.963534
SLAIN2	700.677	0.125765	0.420811	0.298863	0.765044	0.955364
VPS13A	1275.88	0.125144	0.469199	0.266718	0.789686	0.961103
LAMTOR1	508.294	0.124874	0.630032	0.198203	0.842886	0.973038
VAMP7	1178.7	0.124802	0.490852	0.254256	0.799298	0.963055
VRK2	947.428	0.124766	0.509728	0.244769	0.806635	0.965021
FDFT1	781.92	0.124765	0.466773	0.267292	0.789244	0.961103
ATP5PO	8063.87	0.124681	0.32825	0.379836	0.704067	0.941457
POLR2E	885.164	0.12468	0.439256	0.283843	0.776531	0.958601
CTSC	1954.5	0.124449	0.394367	0.315566	0.752332	0.953731
ZCWPW1	172.515	0.124082	0.960004	0.129252	0.897159	0.981773
PAFAH1B2	1852.04	0.12402	0.324489	0.382202	0.702312	0.941457
VKORC1	960.706	0.12354	0.546714	0.225969	0.821226	0.969467
TRAF3IP1	110.362	0.123465	0.976479	0.126439	0.899385	NA
NDUFB8	11814	0.123451	0.266311	0.463561	0.642962	0.926882
DGKD	314.221	0.123371	0.674549	0.182894	0.854881	0.974482
PAK1IP1	1388.8	0.123342	0.450557	0.273754	0.784273	0.961082
IL2RG	11663.1	0.122894	0.330528	0.37181	0.710034	0.942463
ZBTB2	226.487	0.122851	0.842117	0.145883	0.884013	0.981773
ACSL5	398.09	0.122744	0.69528	0.176538	0.859871	0.974735
KIF5B	3918.37	0.122711	0.267952	0.457958	0.646983	0.927192
TOGARAM1	262.441	0.122669	0.939558	0.130561	0.896123	0.981773
H2AX	670.931	0.122628	0.643965	0.190426	0.848975	0.973839
MTHFS	139.82	0.122511	0.717123	0.170837	0.864352	NA
BTF3L4	2765.51	0.122376	0.272911	0.448411	0.653856	0.929053
COPS5	2233.63	0.122009	0.288056	0.42356	0.671887	0.934404
RPS19	50292.5	0.121861	0.213001	0.572113	0.567246	0.904219
SNORA78	153.988	0.12149	0.648696	0.187284	0.851438	0.973839
INTS6-AS1	246.496	0.121386	1.15086	0.105474	0.916	0.983048
FAM27C	299.85	0.121254	0.606079	0.200063	0.841431	0.973038
RPL38	23578.6	0.121221	0.227079	0.533826	0.593462	0.916074
LOC646127	138.417	0.121083	0.734331	0.164889	0.869032	NA
BTN2A1	325.138	0.120986	0.755562	0.160128	NA	NA
RALGAPB	666.881	0.120697	0.654555	0.184396	0.853703	0.974482
RNF11	1206.55	0.120334	0.494325	0.243431	0.807672	0.965557
PIK3CD	245.341	0.120042	0.782669	0.153376	0.878102	0.980977
GINM1	734.696	0.119861	0.614754	0.194974	0.845414	0.973038
NDUFS6	2956.82	0.119289	0.279634	0.42659	0.669678	0.933916
ACSL1	229.969	0.119172	1.05617	0.112834	0.910162	0.982289
FAM172A	2047.62	0.119114	0.264524	0.450297	0.652496	0.929053
USP33	1366.35	0.11909	0.540411	0.220369	0.825583	0.96969
VCPKMT	1187.19	0.118944	0.44152	0.269396	0.787625	0.961103
TFG	1781.56	0.118943	0.444077	0.267843	0.78882	0.961103
RSBN1	3568.34	0.118465	0.249014	0.475735	0.634263	0.925308
NDUFB10	3229.48	0.117952	0.338399	0.348559	0.72742	0.946592
FRG1DP	377.201	0.117144	0.437824	0.26756	0.789038	0.961103
ZNF688	200.048	0.117083	0.663972	0.176337	0.860029	0.974735
ATG4B	337.609	0.116952	0.596783	0.195971	0.844633	0.973038
TRAPPC10	1838.55	0.116669	0.328564	0.355089	0.722523	0.945392
HLA-J	208.297	0.116564	0.643659	0.181096	0.856293	0.974563
SEPTIN1	1355.47	0.116479	0.335258	0.347431	0.728267	0.946917
HELQ	1022.93	0.116408	0.381428	0.305189	0.760222	0.954842
SMARCA2	1493.59	0.116204	0.387622	0.299786	0.764341	0.955364
TSGA10	280.958	0.116057	0.552309	0.210131	0.833565	0.971373
GIT2	508.078	0.115809	0.73519	0.157523	0.874833	0.978609
NFYA	551.733	0.115661	0.611653	0.189096	0.850017	0.973839
EIF3H	3453.23	0.115518	0.331391	0.348586	0.7274	0.946592
ITM2B	10493.3	0.115497	0.250485	0.461095	0.64473	0.926882
COX6A1	15815.9	0.115261	0.243724	0.472916	0.636273	0.925308
PARK7	8011.67	0.114981	0.332958	0.345332	0.729845	0.94736
RTN3	1300.93	0.1148	0.442623	0.259363	0.795355	0.961936
JTB	4319.05	0.114293	0.357903	0.319341	0.749468	0.952814
ANAPC4	988.334	0.114216	0.509855	0.224016	0.822745	0.969659
USO1	807.141	0.114086	0.481225	0.237075	0.812599	0.967489
RECK	165.95	0.113885	1.08928	0.10455	0.916733	0.983414
EIF3IP1	68.3446	0.113831	0.903804	0.125946	0.899775	NA
PMS2P7	309.613	0.113746	0.502129	0.226526	0.820792	0.969467
FBXW7	1695.08	0.113334	0.31425	0.360651	0.71836	0.944656
SCML4	3206.72	0.113198	0.338821	0.334093	0.73831	0.948276
DYNLT1	11021.6	0.112743	0.295598	0.381406	0.702902	0.941457
TRBV3-1	924.936	0.112692	0.530866	0.21228	0.831888	0.971238
FIS1	1502.8	0.112398	0.352527	0.318836	0.749851	0.952814
SPTSSA	460.081	0.112233	0.575594	0.194987	0.845403	0.973038
SNHG12	1598.93	0.112121	0.269919	0.415389	0.677857	0.936652
FRG1JP	694.709	0.11201	0.38198	0.293234	0.769343	0.95712
SMIM12	1348.76	0.111801	0.512408	0.218188	0.827283	0.96969
LCP1	7995.83	0.111798	0.258097	0.433162	0.664897	0.932381
THOC7	1839.01	0.111758	0.400689	0.278915	0.78031	0.960032
PCGF5	5504.08	0.111502	0.310509	0.359094	0.719525	0.944818
RANBP1	3248.87	0.111474	0.27411	0.406676	0.684246	0.937136
CSKMT	345.141	0.111224	0.507644	0.219098	0.826574	0.96969
CBX6	194.182	0.11121	0.704802	0.157789	0.874623	0.978609
MRPL17	638.032	0.111178	0.455417	0.244124	0.807135	0.965205
MCTP2	191.885	0.1111	0.966412	0.114961	0.908476	0.982054
RFX5	108.625	0.111099	1.25031	0.0888575	0.929195	NA
PPIAL4C	1576.96	0.11102	0.303518	0.365777	0.714531	0.942716
BRD9	1217.25	0.110846	0.307038	0.361017	0.718087	0.944459
ZRANB2	6642.24	0.110807	0.322702	0.343373	0.731318	0.94736
EIF1AX	5483.48	0.110763	0.288456	0.383984	0.70099	0.941457
VDAC3	6029.75	0.110751	0.341552	0.324257	0.745743	0.95195
EPS15	1241.62	0.110565	0.385016	0.28717	0.773982	0.95816
RBM22	2390.27	0.11042	0.366814	0.301024	0.763396	0.955364
WASHC5	498.16	0.109875	0.609287	0.180333	0.856891	0.974563
OR7E12P	66.1202	0.109676	0.999526	0.109728	0.912625	NA
SPDYE1	87.6357	0.109208	0.893835	0.122179	0.902757	NA
SNHG16	5770.21	0.108935	0.253132	0.430347	0.666943	0.933797
UHMK1	1142.72	0.108655	0.36607	0.296814	0.766608	0.955576
FH	266.785	0.108525	0.948539	0.114413	0.908911	0.982289
ZNF570	350.511	0.108448	1.05367	0.102924	0.918024	0.983993
UBE2O	108.617	0.108291	1.23514	0.0876752	0.930135	NA
NCOA6	235.782	0.107869	0.666743	0.161785	0.871475	0.977296
RBM48	3901.27	0.107808	0.279743	0.385384	0.699953	0.941269
PPIAL4G	1574.99	0.107781	0.303486	0.355143	0.722483	0.945392
WDR27	109.169	0.107769	1.08986	0.0988838	0.921231	NA
APOM	69.2931	0.107474	1.32993	0.0808116	0.935592	NA
IMPAD1	675.697	0.107365	0.492874	0.217835	0.827558	0.96969
AASDH	575.981	0.107172	0.543489	0.197193	0.843677	0.973038
TENT5C	5243.96	0.107143	0.263317	0.406895	0.684085	0.937136
CMTM6	3424.7	0.106951	0.336105	0.318208	0.750327	0.953221
PRKD3	1199.54	0.106934	0.422526	0.253083	0.800204	0.963253
BRD2	3013.22	0.106751	0.302225	0.353216	0.723927	0.946196
PSMA5	4833.31	0.106743	0.301565	0.353963	0.723367	0.945718
DDX3X	33154.9	0.105956	0.293054	0.361557	0.717683	0.944445
AASS	188.068	0.105579	1.10399	0.0956333	0.923812	0.984623
CCDC59	7161.77	0.105242	0.247287	0.425585	0.67041	0.934057
PA2G4P4	219.307	0.105041	0.5904	0.177916	0.858789	0.974563
BDP1	4243.73	0.10454	0.336465	0.310701	0.756028	0.954283
FTL	75248.8	0.104358	0.208087	0.501514	0.61601	0.920479
CCT8	3099.35	0.104237	0.332197	0.313781	0.753687	0.954005
CHD8	614.335	0.104172	0.548246	0.19001	0.849301	0.973839
RNF170	130.751	0.103986	1.10472	0.0941286	0.925007	NA
FAM193A	159.918	0.103959	0.831686	0.124997	0.900526	0.981773
RRS1	165.372	0.103882	0.728886	0.142522	0.886668	0.981773
MVB12B	122.676	0.103813	0.975387	0.106433	0.915239	NA
ETFRF1	1467.3	0.103631	0.550192	0.188355	0.850598	0.973839
ACSL6	230.356	0.103298	0.980929	0.105306	0.916133	0.983048
HIF1A	1907.53	0.103147	0.390045	0.264448	0.791435	0.961772
ZC3H8	1636.69	0.102997	0.321271	0.320593	0.748519	0.952546
RABEPK	253.86	0.102898	0.935584	0.109982	0.912423	0.982387
RPP40	551.102	0.102771	0.675193	0.15221	0.879022	0.980977
TNFRSF10B	395.818	0.102682	0.653086	0.157227	0.875066	0.978726
TNRC6B	4495.31	0.102275	0.256263	0.399102	0.689818	0.939337
LUC7L3	4843.53	0.102254	0.301423	0.339237	0.734431	0.94736
RMDN1	817.705	0.102076	0.472774	0.215909	0.829058	0.970008
SERP1	7801.18	0.101962	0.264701	0.385198	0.700091	0.941288
ZNF561	259.124	0.101677	0.892787	0.113887	0.909327	0.982289
SEPTIN2	2269.59	0.101534	0.324251	0.313133	0.75418	0.954005
PPP1CA	1438.75	0.101455	0.391082	0.25942	0.795311	0.961936
RNF111	797.559	0.101311	0.490498	0.206548	0.836363	0.971992
RARS1	1325.42	0.101122	0.383823	0.263461	0.792195	0.961844
WDR55	328.413	0.100955	0.630309	0.160167	0.872749	0.977572
PMS2P4	183.068	0.10074	0.810689	0.124265	0.901106	0.981773
ARPC2	23094.9	0.100648	0.23713	0.424444	0.671242	0.934376
TSC22D3	47849.8	0.10047	0.37965	0.264638	0.791288	0.961772
HMGA1	177.472	0.100228	0.906929	0.110514	0.912002	0.982387
PPP2R5E	1006.77	0.100012	0.485112	0.206163	0.836664	0.971992
SFT2D2	844.097	0.0999027	0.424026	0.235605	0.813739	0.96788
CTNNAL1	1479.52	0.099437	0.356181	0.279175	0.78011	0.960032
HCG11	43.4888	0.0993114	1.25051	0.0794168	0.936701	NA
DNAJA4	582.689	0.0992942	0.878833	0.112984	0.910043	0.982289
POTEM	45.7377	0.0992465	1.04881	0.0946274	0.924611	NA
SNX9	3197.84	0.0991891	0.332381	0.298419	0.765383	0.955417
PLK2	990.709	0.0990918	0.398051	0.248943	0.803405	0.963878
HECA	7824.56	0.0988384	0.23894	0.413653	0.679128	0.936652
RNF181	4316.28	0.0985656	0.292188	0.337336	0.735863	0.947369
SELENOF	9446.27	0.0985263	0.264528	0.372461	0.70955	0.942463
TASOR	688.217	0.0982008	0.455313	0.215677	0.829239	0.970008
RPL35	13370.1	0.0977547	0.208432	0.469001	0.639069	0.92617
SRSF2	11404.1	0.0977413	0.224567	0.435243	0.663386	0.932125
LOC105371932	236.657	0.0976585	0.648016	0.150704	0.880209	0.981378
SPA17	53.4409	0.0972822	1.14311	0.0851032	0.932179	NA
TSFM	422.251	0.0972148	0.517997	0.187675	0.851132	0.973839
GNA13	4490.12	0.0966267	0.284379	0.339781	0.734021	0.94736
SLC41A1	292.916	0.0965319	0.719969	0.134078	0.893341	0.981773
TYW1	564.728	0.096143	0.457938	0.209948	0.833709	0.971373
SETD5	431.259	0.0960926	0.508132	0.18911	0.850007	0.973839
CALM2	165299	0.0958372	0.284791	0.336518	0.73648	0.947425
FBRS	79.3281	0.0955605	1.04448	0.0914911	0.927102	NA
FAM32A	2476.15	0.0955401	0.306745	0.311464	0.755448	0.95418
TBP	480.59	0.095296	0.450647	0.211465	0.832525	0.971278
MRTO4	256.85	0.0949714	0.854791	0.111105	0.911533	0.982387
PAPOLA	6734.44	0.0948542	0.235528	0.402729	0.687147	0.937737
PPIA	25200.8	0.0948367	0.233667	0.405863	0.684843	0.937145
SNORD80	324.77	0.0943522	0.513959	0.183579	0.854344	0.974482
RRP8	541.572	0.0938351	0.579539	0.161913	0.871374	0.977296
TRNE	292.648	0.0938097	0.59501	0.157661	0.874724	0.978609
CAPZA2	10047.5	0.0934533	0.347092	0.269246	0.78774	0.961103
MICOS10	10106.2	0.0932351	0.324201	0.287584	0.773665	0.95816
SAR1B	5018.69	0.0931267	0.347834	0.267733	0.788905	0.961103
SLIRP	8239.66	0.0929896	0.270379	0.343923	0.730904	0.94736
TFAMP1	37.2458	0.0929418	1.17181	0.0793145	0.936782	NA
LIG1	200.223	0.0926726	0.717577	0.129147	0.897242	0.981773
ERI1	404.688	0.0926683	0.503645	0.183995	0.854017	0.974482
CSNK2A3	435.305	0.0924459	0.559933	0.165102	0.868864	0.976306
TIMM44	381.284	0.0924445	0.451979	0.204533	0.837937	0.972058
PDCD4-AS1	268.382	0.0923351	0.668143	0.138197	0.890085	0.981773
NETO2	365.15	0.0920773	0.615744	0.149538	0.881129	0.981611
MRPS5	1337.63	0.0918501	0.369682	0.248457	0.803781	0.963878
HINT1	14269.9	0.0914412	0.258361	0.353927	0.723393	0.945718
CD6	1092.02	0.0912757	0.414769	0.220064	0.825821	0.96969
UTP20	569.268	0.0909719	0.665127	0.136774	0.89121	0.981773
PEX3	1179.14	0.0908441	0.42753	0.212486	0.831728	0.971238
EP400	311.38	0.0906053	0.849772	0.106623	0.915088	0.982911
FAM120AOS	944.49	0.0906041	0.442443	0.204781	0.837743	0.972058
CRIPT	3270.24	0.0905623	0.320324	0.282721	0.777391	0.95898
TOP2B	1741.69	0.0905176	0.317636	0.284973	0.775665	0.958601
NDUFB4	6527.93	0.0904549	0.259221	0.348949	0.727128	0.946592
RFX1	326.666	0.0900413	0.466736	0.192917	0.847024	0.97322
DPY19L1	272.861	0.0897407	0.695012	0.129121	0.897262	0.981773
LMTK2	170.802	0.089581	0.806235	0.11111	0.911529	0.982387
PFDN1	2636.25	0.0883382	0.337246	0.26194	0.793368	0.961936
CEP57L1	156.545	0.0883257	1.16385	0.0758913	0.939506	0.987171
LOC105376057	357.96	0.0883161	0.4815	0.183419	0.854469	0.974482
TTC14	1842.55	0.0882048	0.3737	0.236031	0.813408	0.967798
ECH1	3508.36	0.0881293	0.419909	0.209877	0.833763	0.971373
SLC12A6	312.64	0.0880846	0.98785	0.089168	0.928948	0.986307
PSMC2	2779.66	0.0872009	0.382424	0.228022	0.819629	0.969467
ATP2B1	10801	0.0871489	0.191469	0.455158	0.648995	0.927734
STK38	929.401	0.086505	0.499684	0.173119	0.862558	0.974933
EMC4	5145.64	0.0863809	0.326225	0.264789	0.791172	0.961772
SERTAD2	492.902	0.0862443	0.53247	0.16197	0.871329	0.977296
LBR	2101.38	0.086236	0.339533	0.253984	0.799508	0.963156
NDUFA3	7112.44	0.0859222	0.346541	0.247942	0.804179	0.9639
CFAP298	1673.9	0.0857849	0.335974	0.255332	0.798467	0.962773
TRIR	2441.22	0.0855588	0.292741	0.292267	0.770082	0.957442
MED23	765.789	0.0853046	0.421743	0.202267	0.839708	0.972926
DNAJC27	912.652	0.0849206	0.431469	0.196817	0.843971	0.973038
CBR4	98.6401	0.0845257	1.10823	0.076271	0.939203	NA
SNORD47	572.397	0.0843453	0.376051	0.224292	0.82253	0.969556
INSIG2	1108.67	0.0840845	0.419627	0.200379	0.841184	0.973038
ITGAL	480.603	0.084029	0.620447	0.135433	0.89227	0.981773
TRIM27	251.493	0.0839623	0.632074	0.132836	0.894323	0.981773
SNHG3	1077.91	0.0839572	0.426979	0.196631	0.844117	0.973038
SPPL2A	1878.58	0.0836524	0.419541	0.19939	0.841957	0.973038
ACTR3	2894.87	0.0835143	0.298015	0.280235	0.779297	0.959555
MRPS30	1023.14	0.0834267	0.469065	0.177858	0.858835	0.974563
TMEM126A	3458.12	0.0832011	0.264314	0.314781	0.752928	0.954005
OPRM1	82.9505	0.0831876	1.00704	0.0826059	0.934165	NA
SDF2	2775.45	0.0829394	0.314009	0.26413	0.791679	0.961772
EIF5B	6453.72	0.0829045	0.242459	0.341933	0.732402	0.94736
AKAP8L	589.55	0.0827792	0.681938	0.121388	0.903384	0.981773
IDH3B	762.21	0.0827785	0.554585	0.149262	0.881347	0.981611
TRAF3IP2	142.608	0.0827305	1.12709	0.0734019	0.941486	NA
HCFC2	445.386	0.0826199	0.659214	0.125331	0.900262	0.981773
FBXL20	322.317	0.082365	0.558757	0.147407	0.88281	0.981761
ATP2C1	405.242	0.082106	0.615699	0.133354	0.893913	0.981773
STUB1	280.443	0.0815793	0.584141	0.139657	0.888931	0.981773
ARHGEF9	120.339	0.0813202	1.06637	0.0762586	0.939213	NA
NCOA2	2279.38	0.0808906	0.322106	0.25113	0.801714	0.963686
ATF7IP	9404.16	0.0808684	0.265721	0.304336	0.760872	0.954894
AMPD2	204.139	0.0806181	0.802859	0.100414	0.920016	0.983993
PBDC1	2936.27	0.0804481	0.27566	0.291838	0.77041	0.957442
H2AC17	211.43	0.0802277	0.729623	0.109958	0.912443	0.982387
GIMAP6	132.364	0.079975	1.01213	0.0790164	0.93702	NA
TRAJ22	32.0805	0.0798996	1.32557	0.0602756	0.951936	NA
FAM168B	588.948	0.0797435	0.449533	0.177392	0.859201	0.974589
CRTC2	89.9863	0.0796424	1.08527	0.0733849	0.9415	NA
UPP1	630.993	0.0795464	0.502659	0.158251	0.874259	0.978542
ATP5F1C	7302.23	0.0794547	0.27658	0.287276	0.773901	0.95816
SELENOH	1868.43	0.0792177	0.351093	0.225632	0.821488	0.969467
FNIP1	3140.96	0.0790749	0.396704	0.19933	0.842005	0.973038
MOAP1	381.493	0.0789089	0.694059	0.113692	0.909482	0.982289
NKAPD1	583.555	0.0789071	0.456752	0.172757	0.862842	0.975086
ZBTB4	177.519	0.078858	0.81737	0.0964777	0.923141	0.984623
COX7C	18573.8	0.0787124	0.284736	0.27644	0.78221	0.960199
TSR2	354.01	0.0786646	0.898426	0.0875582	0.930228	0.986526
DDX47	4066.24	0.0784648	0.349172	0.224717	0.8222	0.969467
TAOK3	1547.55	0.0784573	0.323814	0.242291	0.808555	0.965603
CERK	565.652	0.0782818	0.569362	0.137491	0.890643	0.981773
BAG4	1639.29	0.0781811	0.292903	0.266918	0.789532	0.961103
GADD45G	1031.56	0.0777723	0.478309	0.162598	0.870835	0.977153
AP3D1	244.746	0.0777415	0.655971	0.118514	0.905661	0.981773
RSRP1	6486.04	0.0777287	0.353816	0.219687	0.826115	0.96969
BRIX1	3198.17	0.0775605	0.287776	0.269517	0.787532	0.961103
CCNI	4503.14	0.0774772	0.288308	0.268731	0.788137	0.961103
TBL1XR1	3794.65	0.0774211	0.319506	0.242315	0.808536	0.965603
H4C3	52656.5	0.0773726	0.266006	0.290868	0.771152	0.957605
NCOA5	257.909	0.0773659	0.589864	0.131159	0.89565	0.981773
REX1BD	1610.02	0.0773644	0.361082	0.214257	0.830346	0.970502
EMC9	140.836	0.0771229	1.03118	0.0747909	0.940381	NA
ORAI1	967.982	0.0771139	0.656781	0.117412	0.906534	0.981773
SNHG5	6177.16	0.0770273	0.247635	0.311051	0.755762	0.954264
ERLEC1	1123.74	0.0769422	0.410309	0.187523	0.851251	0.973839
OIP5-AS1	929.2	0.076869	0.408295	0.188268	0.850666	0.973839
AGAP5	105.076	0.0768541	1.04225	0.0737388	0.941218	NA
PFDN5	13198	0.0765934	0.209091	0.366317	0.714129	0.942621
PYHIN1	3409.24	0.0756641	0.3353	0.225661	0.821465	0.969467
IFNAR1	2348.41	0.0755733	0.347109	0.217722	0.827645	0.96969
ZMAT3	295.894	0.0753637	0.594907	0.126682	0.899192	0.981773
BIRC6	2413.59	0.0753	0.303036	0.248485	0.803759	0.963878
ZMYM4	384.887	0.0749837	0.617858	0.121361	0.903405	0.981773
PLXDC1	210.935	0.0748524	1.04404	0.0716949	NA	NA
UBE2A	4685.47	0.0748403	0.272632	0.27451	0.783693	0.960835
H2BC12	1147.24	0.0747441	0.347921	0.21483	0.8299	0.970277
ERO1B	1730.98	0.0744204	0.379497	0.196103	0.84453	0.973038
RPL39L	518.686	0.0739417	0.410892	0.179954	0.857189	0.974563
SEC11A	2742.26	0.0737842	0.288051	0.25615	0.797835	0.962664
NXT1	3135.42	0.0736771	0.379195	0.194299	0.845942	0.973038
SRP72	2436.45	0.0736757	0.298758	0.246607	0.805212	0.964181
RAP1GDS1	1624.89	0.0735907	0.419665	0.175356	0.8608	0.974805
KDM2B	585.288	0.0735079	0.547404	0.134285	0.893178	0.981773
PRKDC	2115.69	0.0734691	0.300693	0.244333	0.806973	0.965205
CCDC58	909.116	0.0733522	0.73823	0.0993623	0.920851	0.983993
CCDC125	202.79	0.0731008	0.944985	0.0773566	0.93834	0.987171
RICTOR	3002.81	0.0730688	0.312341	0.233939	0.815032	0.96808
ANKRD49	1843.88	0.0728546	0.319188	0.22825	0.819452	0.969467
LOC100996792	54.978	0.0727517	1.09484	0.0664495	0.94702	NA
TBPL1	2714.49	0.0725672	0.310577	0.233653	0.815255	0.96808
ZNF286B	420.632	0.0723209	0.56286	0.128488	0.897762	0.981773
RPF1	3724.18	0.0722088	0.276268	0.261372	0.793805	0.961936
PPP1R11	1566.89	0.0720976	0.579296	0.124457	0.900953	0.981773
ATXN3	1742.73	0.0720194	0.475164	0.151568	0.879528	0.980977
LAS1L	221.922	0.0718773	0.856753	0.0838951	0.93314	0.98653
MRPS33	1398.96	0.0714289	0.418101	0.170841	0.864348	0.975145
SLC39A10	1499.57	0.0712904	0.435755	0.163602	0.870044	0.976617
CD3E	8489.48	0.0711165	0.410706	0.173157	0.862528	0.974933
EIF2AK2	1047	0.0710945	0.403749	0.176086	0.860226	0.974735
SUPT4H1	1294.31	0.0710477	0.361553	0.196507	0.844213	0.973038
CITED2	1510.49	0.0709434	0.398188	0.178165	0.858593	0.974563
MCTS1	1034.43	0.0705814	0.476346	0.148172	0.882207	0.981684
HMGB1	16803.9	0.0705434	0.240326	0.293533	0.769115	0.95712
MANF	1440.62	0.070265	0.479496	0.146539	0.883496	0.981773
CSE1L	1076.19	0.0702585	0.474245	0.148148	0.882226	0.981684
AIG1	225.071	0.0698207	0.954135	0.073177	0.941665	0.988037
HMOX2	1745.76	0.0698032	0.366244	0.190592	0.848845	0.973839
APOBEC3F	68.8697	0.0697721	1.2964	0.05382	0.957079	NA
QDPR	382.132	0.069634	0.752613	0.0925229	0.926283	0.985462
COG4	135.315	0.069373	1.26328	0.0549149	0.956206	NA
OSGEP	418.289	0.0692757	0.666569	0.103929	0.917226	0.983665
FAM217B	168.709	0.0692684	0.806583	0.0858788	0.931563	0.98653
RSF1	1461.37	0.0691788	0.407463	0.169779	0.865184	0.97529
RBM8A	27894.1	0.0691598	0.227126	0.304501	0.760747	0.954894
COPB2	1011.39	0.0690479	0.525089	0.131497	0.895382	0.981773
FAM133DP	3074.13	0.0690362	0.268461	0.257155	0.797059	0.962553
TRMT12	175.274	0.0689446	1.05669	0.0652456	0.947978	0.98873
DCTN3	2050.84	0.0688349	0.331785	0.207469	0.835644	0.971992
CCNC	1444.87	0.0687798	0.386342	0.178028	0.858701	0.974563
SNRPB	10173.1	0.0686182	0.216834	0.316456	0.751657	0.953613
FKBP14	166.196	0.0684745	1.11437	0.0614466	0.951004	0.98873
SNRPA1	3350.62	0.0681457	0.261165	0.26093	0.794147	0.961936
SELENOW	2246.55	0.0678753	0.292024	0.23243	0.816204	0.968852
CWF19L1	559.812	0.0678243	0.51933	0.1306	0.896092	0.981773
CGRRF1	2310.64	0.0676653	0.308564	0.219291	0.826424	0.96969
RAB8A	2216.43	0.067485	0.293407	0.230005	0.818088	0.969467
COX19	2256.97	0.0674809	0.365758	0.184496	0.853624	0.974482
DBI	12879.4	0.0674185	0.290748	0.231879	0.816632	0.969209
ZMYM1	288.948	0.0673664	0.788759	0.0854081	0.931937	0.98653
TMEM120A	312.935	0.067272	0.878395	0.0765851	0.938954	0.987171
USP42	516.232	0.0671687	0.588201	0.114194	0.909084	0.982289
JKAMP	3009.3	0.067054	0.382099	0.175488	0.860696	0.974805
SRSF6	13504.8	0.0664438	0.240147	0.27668	0.782026	0.960199
TLE4	4226.04	0.0661904	0.377393	0.175388	0.860775	0.974805
PTGES3	4577.17	0.0661013	0.266016	0.248486	0.803759	0.963878
PMS2P3	218.133	0.0659486	0.644142	0.102382	0.918453	0.983993
NENF	1751.73	0.0659082	0.333021	0.19791	0.843115	0.973038
NBPF25P	417.318	0.0658744	0.602496	0.109336	0.912936	0.982387
NSUN3	498.551	0.0657437	0.546247	0.120355	0.904202	0.981773
ENO1	3092.59	0.0656817	0.368934	0.178031	0.858699	0.974563
COX4I1	14326.1	0.0653939	0.262165	0.249438	0.803022	0.963878
UBAP2	1073.46	0.0653922	0.358604	0.182352	0.855306	0.974563
TINF2	672.035	0.0652481	0.53933	0.12098	0.903707	0.981773
NEDD1	1980.41	0.0648721	0.44222	0.146696	0.883372	0.981773
ADAM10	2013.75	0.0648059	0.33158	0.195445	0.845044	0.973038
PPIAL4A	1301.38	0.0647616	0.31938	0.202773	0.839312	0.972764
ECHDC1	977.954	0.0645487	0.510658	0.126403	0.899413	0.981773
ZNF600	1877.03	0.0645266	0.312619	0.206407	0.836473	0.971992
DYM	333.593	0.0642756	0.701368	0.0916433	0.926981	0.98575
UIMC1	431.006	0.0642394	0.487855	0.131677	0.89524	0.981773
RBM7	7082.6	0.0640006	0.286955	0.223034	0.823509	0.96969
MAP3K11	63.7644	0.0638138	1.16577	0.0547396	0.956346	NA
EXOC5	755.213	0.0635057	0.461053	0.13774	0.890446	0.981773
POT1	235.095	0.0631434	1.06171	0.059473	0.952575	0.98873
ATP5PB	7486.61	0.0630897	0.268793	0.234715	0.81443	0.96808
SHLD2P1	486.545	0.0630853	0.494369	0.127608	0.898459	0.981773
MANBA	270.388	0.0630585	0.884323	0.0713071	0.943153	0.988101
GOLGA8S	43.7186	0.0630387	1.16305	0.054201	0.956775	NA
RBSN	463.821	0.063033	0.571823	0.110232	0.912226	0.982387
EMC2	1101.14	0.0629358	0.593107	0.106112	0.915493	0.983048
SAMM50	584.958	0.0629348	0.476597	0.13205	0.894945	0.981773
RNF168	2060.72	0.0627995	0.347487	0.180725	0.856584	0.974563
VMA21	897.603	0.0626423	0.410311	0.15267	0.878658	0.980977
CD209	36.2161	0.0626274	1.19599	0.0523645	0.958238	NA
RIOK1	2055.62	0.0625698	0.353066	0.177218	0.859337	0.974598
HARS2	166.114	0.0622768	1.22619	0.0507887	0.959494	0.988827
COA8	724.988	0.0621732	0.445911	0.139429	0.889111	0.981773
IDH3G	339.74	0.0620077	0.739981	0.0837963	0.933218	0.98653
PIGH	1192.19	0.0615775	0.449469	0.137	0.89103	0.981773
POLR1D	2401.33	0.0614455	0.291882	0.210515	0.833266	0.971373
TTF1	1699.07	0.0611396	0.410648	0.148886	0.881644	0.981611
C1orf131	729.705	0.0606615	0.449783	0.134868	0.892716	0.981773
TM9SF1	696.817	0.0604524	0.571185	0.105837	0.915712	0.983048
PDCL3P4	2961.32	0.0599904	0.337372	0.177817	0.858867	0.974563
MRPL47	4145.99	0.0599314	0.307289	0.195032	0.845368	0.973038
LOC100335030	81.9358	0.0596602	0.886815	0.0672747	0.946363	NA
TM9SF2	1728.94	0.0596152	0.321857	0.185223	0.853054	0.974444
PPIE	1331.37	0.0595691	0.352862	0.168817	0.86594	0.975454
REPS1	427.703	0.0595187	0.658627	0.0903679	0.927995	0.985906
TIMM17B	698.126	0.059151	0.500976	0.118071	0.906011	0.981773
EIF2S2	4015.42	0.0591409	0.319281	0.185232	0.853047	0.974444
BPGM	1730	0.0588917	0.450201	0.130812	0.895924	0.981773
DDX31	222.405	0.0588394	0.756026	0.0778273	0.937965	0.987171
YIPF3	419.236	0.058829	0.619609	0.0949454	0.924358	0.984929
TRIP4	230.745	0.0585416	0.924745	0.0633057	0.949523	0.98873
OTUD6B-AS1	6753.17	0.0581547	0.31622	0.183906	0.854088	0.974482
AKAP17A	1424.67	0.0580474	0.458852	0.126506	0.899332	0.981773
CAPNS1	380.548	0.0577963	0.795185	0.0726828	0.942059	0.988101
MYD88	232.34	0.0577633	0.991992	0.0582296	0.953566	0.988827
PA2G4	1535.89	0.0573848	0.410608	0.139756	0.888853	0.981773
SNX2	4562.14	0.0571974	0.330049	0.1733	0.862416	0.974933
GADD45B	8366.39	0.0571824	0.387105	0.147718	0.882565	0.981761
ACTB	25232.3	0.0571117	0.32133	0.177735	0.858931	0.974563
ANKRD37	305.837	0.057084	0.628227	0.0908653	0.9276	0.985859
SIPA1L3	40.3273	0.0567642	1.31925	0.0430275	0.96568	NA
FAM89B	481.693	0.0563066	0.50609	0.111258	0.911412	0.982387
CCT5	3057.62	0.0560323	0.328658	0.170488	0.864626	0.975145
MRPL33	7516.78	0.0559889	0.275609	0.203146	0.839021	0.972574
SPDYE8P	81.4844	0.0559556	0.887031	0.0630819	0.949701	NA
NAT10	340.364	0.0559151	0.642509	0.0870262	0.930651	0.98653
SIAH2	1061.24	0.0558998	0.332207	0.168268	0.866372	0.975454
WDR47	1890.67	0.0556899	0.337799	0.164861	0.869053	0.976306
PMPCA	510.692	0.0555534	0.560979	0.0990293	0.921115	0.983993
NT5DC1	367.507	0.0554548	0.873425	0.0634912	0.949375	0.98873
DNAJB6	7534.01	0.0553095	0.224385	0.246494	0.8053	0.964181
MRPS18A	1664.94	0.0552685	0.370724	0.149083	0.881488	0.981611
TMED5	1400.2	0.055261	0.388966	0.142072	0.887023	0.981773
SNX6	4011.72	0.0552318	0.281152	0.196448	0.844259	0.973038
QRICH1	1010.92	0.0548963	0.360545	0.152259	0.878983	0.980977
RETREG2	313.683	0.0548828	0.664099	0.0826426	0.934136	0.986679
PPP2CA	7673.76	0.0548531	0.30399	0.180444	0.856804	0.974563
EEF1A1	73880.1	0.0547605	0.196406	0.278812	0.780389	0.960032
MIER1	11493.3	0.0541552	0.20888	0.259264	0.795431	0.961936
GMPPB	135.395	0.0541008	1.22895	0.0440221	0.964887	NA
TRNQ	840.463	0.0539574	0.460551	0.117158	0.906735	0.981773
FAM122A	235.23	0.0538415	0.690244	0.0780035	0.937825	0.987171
PAFAH1B1	3361.86	0.0537701	0.356987	0.150622	0.880274	0.981378
ASB7	186.028	0.0535971	0.87601	0.0611831	0.951213	0.98873
PTTG1IP	1028.99	0.0534031	0.482058	0.110781	0.91179	0.982387
TMEM134	991.501	0.0531191	0.38652	0.137429	0.890692	0.981773
TAGAP	7134.69	0.0528968	0.251953	0.209947	0.833709	0.971373
ATP5MG	16706.4	0.0528693	0.258282	0.204696	0.83781	0.972058
MED25	142.628	0.0526848	0.724086	0.0727605	0.941997	NA
PLPP5	1195.65	0.0526662	0.493916	0.10663	0.915083	0.982911
MTAP	290.223	0.0526415	0.997227	0.0527879	0.957901	0.988827
HAT1	7027.24	0.0524796	0.320109	0.163943	0.869776	0.976617
LOC102724207	37.7767	0.0520606	1.16208	0.0447994	0.964267	NA
CDK2	112.567	0.051945	0.985365	0.0527165	0.957958	NA
YME1L1	8323.92	0.0516413	0.230038	0.22449	0.822376	0.969524
PRR7	352.836	0.051624	0.509522	0.101318	0.919298	0.983993
NRBF2	4215.65	0.0515826	0.274394	0.187987	0.850887	0.973839
CCDC174	3844.28	0.0515041	0.28911	0.178147	0.858608	0.974563
TMEM59	11317.2	0.0513769	0.263602	0.194903	0.845469	0.973038
EIF2B3	775.845	0.0512126	0.467336	0.109584	0.912739	0.982387
NFU1	2125.2	0.0510626	0.430361	0.118651	0.905552	0.981773
HADHA	1514.66	0.0509496	0.390019	0.130634	0.896065	0.981773
ERP29	634.837	0.0507724	0.504972	0.100545	0.919912	0.983993
STT3B	2612.13	0.0504594	0.331867	0.152047	0.87915	0.980977
ACAT2	910.417	0.050378	0.399162	0.126209	0.899566	0.981773
TBCB	1670.42	0.0503206	0.358971	0.14018	0.888518	0.981773
ATP5MGL	811.281	0.049492	0.364386	0.135823	0.891961	0.981773
NDUFA4	27079.4	0.0488867	0.265822	0.183907	0.854086	0.974482
PLCB2	212.058	0.0486601	0.942144	0.0516483	0.958809	0.988827
ETFDH	428.889	0.0485368	0.772912	0.0627973	0.949928	0.98873
LAPTM4A	2239.2	0.0484564	0.374543	0.129375	0.897061	0.981773
CD2	26614.1	0.0483097	0.266068	0.181569	0.855921	0.974563
MYL6B	113.41	0.0480792	0.773148	0.0621863	0.950414	NA
POLR2J	3337.59	0.0478199	0.306548	0.155995	0.876037	0.979668
EIF4G1	357.692	0.0476442	0.642452	0.0741599	0.940883	0.987739
MAK	206.626	0.0475452	0.61698	0.0770612	0.938575	0.987171
LINC-PINT	7849.98	0.0475177	0.237055	0.20045	0.841129	0.973038
RPAIN	4494.44	0.0474829	0.275578	0.172303	0.8632	0.975145
TUBA1C	4827.61	0.0474336	0.419607	0.113043	0.909997	0.982289
CDK6	621.919	0.0469759	0.487592	0.0963428	0.923248	0.984623
JAK2	210.721	0.0468492	1.03915	0.0450842	0.96404	0.988912
N4BP2L2	10974.8	0.0468125	0.258629	0.181002	0.856366	0.974563
GTF2H3	284.475	0.0467446	0.905874	0.0516017	0.958846	0.988827
POTEF	144.896	0.046715	0.696758	0.0670462	0.946545	NA
CSMD3	27.0047	0.0467092	1.35666	0.0344297	0.972535	NA
UTP14A	276.863	0.0467019	0.768097	0.0608021	0.951517	0.98873
MYH9	2881	0.0465739	0.226763	0.205386	0.837271	0.972058
FGFR1OP2	3747.99	0.0464839	0.329825	0.140935	0.887921	0.981773
MCMBP	920.673	0.0464113	0.549988	0.084386	0.93275	0.98653
HARS1	524.889	0.0461252	0.549592	0.0839262	0.933115	0.98653
EEF1B2	7614.31	0.0461227	0.226405	0.203718	0.838574	0.972352
ITGB3BP	479.261	0.046102	0.731623	0.0630133	0.949756	0.98873
BRI3	191.3	0.0460598	0.653666	0.0704639	0.943824	0.988101
FNDC3B	247.39	0.0459034	0.885371	0.0518465	0.958651	0.988827
NBN	1159.04	0.0458357	0.355096	0.12908	0.897295	0.981773
RABL2B	170.599	0.045343	0.876731	0.0517183	0.958753	0.988827
LOC727896	889.404	0.0450468	0.452437	0.0995648	0.92069	0.983993
DYNLL2	534.253	0.0448887	0.510094	0.0880009	0.929876	0.986526
CAMTA2	93.0482	0.0447518	0.953505	0.046934	0.962566	NA
FLI1	654.82	0.0444721	0.372878	0.119267	0.905064	0.981773
AGAP2	344.618	0.0442445	0.627262	0.0705359	0.943767	0.988101
CUTALP	901.905	0.0439587	0.724885	0.0606423	0.951644	0.98873
DAPP1	551.185	0.0436696	0.732338	0.0596304	0.95245	0.98873
H2AZ2	8817.98	0.0435946	0.329788	0.13219	0.894834	0.981773
LYPLA1	534.741	0.0431853	0.533099	0.081008	0.935436	0.987171
MED30	2414.13	0.0431197	0.324426	0.132911	0.894264	0.981773
HCLS1	1781.13	0.0428595	0.309763	0.138362	0.889954	0.981773
NDUFA2	4791.15	0.0428089	0.246678	0.173542	0.862226	0.974933
SNORA25	190.657	0.0427827	0.777674	0.0550137	0.956128	0.988827
ADK	1589.86	0.0426322	0.336893	0.126545	0.8993	0.981773
JPT1	4860.29	0.0422369	0.245601	0.171973	0.863459	0.975145
PGAM5	57.874	0.0422207	1.2583	0.0335538	0.973233	NA
SDHA	629.162	0.0421955	0.493012	0.0855871	0.931795	0.98653
ARL2	291.848	0.0420974	0.679965	0.0619111	0.950634	0.98873
NMRK1	2048.61	0.0420702	0.340386	0.123596	0.901635	0.981773
TRBV2	524.222	0.0420552	0.468039	0.0898541	0.928403	0.986202
MTPAP	1234.17	0.0418361	0.361943	0.115587	0.90798	0.982053
ANKHD1	463.041	0.0415005	0.574414	0.0722484	0.942404	0.988101
HSPBP1	284.97	0.0413274	0.72519	0.0569884	0.954554	0.988827
NPIPA1	565.216	0.0410636	0.512083	0.0801894	0.936087	0.987171
ASAP1	764.172	0.0408697	0.534434	0.0764728	0.939043	0.987171
NPTN	722.205	0.0407358	0.56523	0.0720695	0.942547	0.988101
WSB1	3795.02	0.0407061	0.307603	0.132333	0.894721	0.981773
FOSL2	2711.13	0.0406917	0.284748	0.142904	0.886366	0.981773
RPS26P11	3280.65	0.0404361	0.298537	0.135448	0.892258	0.981773
ZNF101	438.763	0.0404056	0.76407	0.052882	0.957826	0.988827
SNRNP35	504.474	0.0403219	0.643855	0.0626257	0.950065	0.98873
MAGOH	2293.26	0.0403193	0.335421	0.120205	0.904321	0.981773
EPRS1	1399.29	0.0400078	0.417873	0.0957414	0.923726	0.984623
C6orf89	696.341	0.0399597	0.465985	0.0857531	0.931663	0.98653
ATMIN	483.093	0.0398479	0.70328	0.0566601	0.954816	0.988827
ARID2	2149.4	0.0397309	0.361879	0.109791	0.912575	0.982387
TUFT1	404.538	0.0396819	0.641989	0.0618109	0.950713	0.98873
CCNT2	2437.86	0.0396627	0.350027	0.113313	0.909782	0.982289
EIF3K	3862.25	0.0395413	0.260416	0.151839	0.879314	0.980977
YWHAE	8086.57	0.0393811	0.265624	0.148259	0.882139	0.981684
EZH1	899.396	0.0392891	0.519794	0.0755859	0.939749	0.987171
HIPK3	1801.65	0.0392361	0.322533	0.12165	0.903176	0.981773
AP2A2	152.235	0.0391111	0.779853	0.0501519	0.960001	0.988827
NOLC1	1694.97	0.0389578	0.383076	0.101697	0.918997	0.983993
EDEM1	1636.61	0.0388444	0.320024	0.12138	0.90339	0.981773
TPI1	5692.87	0.0386625	0.307953	0.125547	0.900091	0.981773
ZNF708	371.931	0.0385481	0.760781	0.0506691	0.959589	0.988827
GLA	1080.18	0.0384402	0.486011	0.0790934	0.936958	0.987171
COPG1	206.181	0.0384298	0.656663	0.0585229	0.953332	0.988827
HDGF	232.264	0.0384275	0.747867	0.0513829	0.95902	0.988827
MIR4426	7890.84	0.0383028	0.203375	0.188336	0.850613	0.973839
NTAN1	465.965	0.0382372	0.542082	0.0705377	0.943766	0.988101
DEK	3259.5	0.0377741	0.273757	0.137984	0.890253	0.981773
TRBV6-1	221.762	0.0374494	0.826296	0.0453221	0.963851	0.988912
PWP1	2335.19	0.0374412	0.325604	0.11499	0.908453	0.982054
ZNRD2	1801.2	0.0373335	0.334813	0.111506	0.911215	0.982387
DNTTIP1	708.679	0.0372862	0.443744	0.0840264	0.933035	0.98653
RBL2	2147.31	0.0371483	0.382322	0.0971649	0.922595	0.984623
RELA	505.193	0.0370826	0.525149	0.0706134	0.943705	0.988101
SPRTN	750.199	0.0369778	0.449442	0.0822748	0.934428	0.986679
ZNHIT6	337.383	0.0367443	0.608166	0.0604181	0.951823	0.98873
C16orf91	972.27	0.0367097	0.396409	0.0926058	0.926217	0.985462
SPATA13	1439.9	0.0366609	0.359529	0.101969	0.918781	0.983993
RAB2B	592.891	0.0364322	0.648306	0.0561959	0.955186	0.988827
PSMB1	9881.59	0.0362524	0.371557	0.097569	0.922275	0.984589
PTPRJ	349.696	0.0360575	0.572083	0.0630284	0.949744	0.98873
SNRPG	17494.5	0.0359819	0.246715	0.145844	0.884044	0.981773
VTA1	5363.5	0.0357762	0.302603	0.118228	0.905887	0.981773
SAP18	31842.5	0.0354921	0.243936	0.145497	0.884318	0.981773
KIF3A	950.962	0.0351226	0.46181	0.0760543	0.939376	0.987171
PDE4DIP	243.796	0.0350726	0.90793	0.0386292	0.969186	0.991598
AXDND1	46.568	0.0349551	1.2215	0.0286165	0.97717	NA
FTSJ1	622.099	0.034907	0.609226	0.0572973	0.954308	0.988827
MIER3	741.824	0.0348092	0.514367	0.0676738	0.946045	0.988173
TMA7	29554	0.0345127	0.263937	0.130761	0.895964	0.981773
ZMAT2	1594.33	0.0344149	0.405421	0.084887	0.932351	0.98653
G2E3	1648.67	0.0343406	0.418681	0.0820209	0.93463	0.986756
H2BC4	590.807	0.0343177	0.417077	0.0822815	0.934423	0.986679
PARP15	1017.29	0.0343057	0.477856	0.0717909	0.942768	0.988101
CHURC1	3396.78	0.0342599	0.32634	0.104982	0.91639	0.983184
PPP1R16B	1046.27	0.0342456	0.500029	0.0684871	0.945398	0.988173
SMIM8	583.563	0.0338769	0.650958	0.0520416	0.958496	0.988827
TLNRD1	106.618	0.0336844	1.01475	0.0331947	0.973519	NA
ANAPC16	6917.59	0.0336177	0.229585	0.146429	0.883583	0.981773
UQCRC1	844.695	0.0334909	0.563053	0.0594808	0.952569	0.98873
NBPF9	652.978	0.0324899	0.544402	0.05968	0.952411	0.98873
GID8	400.85	0.0324453	0.612945	0.0529335	0.957785	0.988827
TXNDC17	5612.14	0.032382	0.276833	0.116973	0.906881	0.981773
TATDN1	1233.19	0.032	0.379238	0.0843796	0.932755	0.98653
SUSD6	698.186	0.0319937	0.503949	0.063486	0.94938	0.98873
NPIPA3	400.938	0.0313919	0.579677	0.0541541	0.956812	0.988827
SDCBP2-AS1	129.54	0.0313847	0.841662	0.037289	0.970255	NA
EEF1AKMT1	315.949	0.0313767	0.954679	0.0328662	0.973781	0.992915
AEN	163.47	0.0313437	1.10729	0.0283067	0.977418	0.993608
PANDAR	250.931	0.0310424	0.539376	0.0575524	0.954105	0.988827
COX16	1126.99	0.0309536	0.353703	0.087513	0.930264	0.986526
TMX3	1074.02	0.0308794	0.396473	0.0778851	0.937919	0.987171
SENP7	2675.43	0.0308349	0.382462	0.080622	0.935743	0.987171
DNAJB11	2061.78	0.0305905	0.484525	0.0631351	0.949659	0.98873
SH3GLB1	3289.33	0.0301048	0.336677	0.0894176	0.92875	0.986295
APBB1	166.471	0.0301014	0.76419	0.0393899	0.96858	0.991498
MIR3064	74.1726	0.0297692	0.922984	0.0322532	0.97427	NA
MPV17	1724.69	0.029641	0.315983	0.0938056	0.925264	0.985462
IDI2-AS1	366.114	0.029577	0.514515	0.0574852	0.954159	0.988827
VPS72	283.774	0.029508	0.963676	0.0306203	0.975572	0.993041
CCT6P3	465.416	0.0294709	0.530541	0.0555489	0.955701	0.988827
SEL1L	2253.63	0.0294186	0.319002	0.0922207	0.926523	0.98558
RSU1	1498.62	0.0293073	0.516229	0.056772	0.954727	0.988827
PSMD6	3020.94	0.0292098	0.371905	0.078541	0.937398	0.987171
HPRT1	1522.14	0.0291568	0.46468	0.062746	0.949969	0.98873
TRNP	693.093	0.0291551	0.426118	0.0684203	0.945451	0.988173
MED4	3038.2	0.0290877	0.240292	0.121051	0.90365	0.981773
ACTR2	5677.52	0.0290465	0.35298	0.0822895	0.934417	0.986679
WDTC1	33.7463	0.0290347	1.41102	0.020577	0.983583	NA
ZNF106	656.901	0.0290034	0.51042	0.0568226	0.954687	0.988827
PRPS1L1	39.4571	0.0286792	1.16539	0.0246091	0.980367	NA
TTC1	2011.26	0.0286079	0.3191	0.0896519	0.928564	0.986235
NPIPB6	80.8702	0.0285904	0.934519	0.0305937	0.975594	NA
CUTA	4776.9	0.0282335	0.224213	0.125923	0.899793	0.981773
FBXL3	1157.57	0.0278531	0.433165	0.0643013	0.94873	0.98873
FKBP7	196.754	0.0277739	0.828463	0.0335247	0.973256	0.992915
OSTF1	4453.27	0.0276632	0.312005	0.0886628	0.92935	0.986381
CCDC32	1380.32	0.0275764	0.380907	0.0723967	0.942286	0.988101
ATP13A1	129.78	0.0275546	0.931005	0.0295966	0.976389	NA
JOSD1	1136.13	0.0273795	0.383528	0.0713885	0.943089	0.988101
DNAJB4	3746.98	0.0272325	0.392194	0.0694363	0.944642	0.988173
UBE3B	405.401	0.0266982	0.636109	0.0419712	0.966522	0.990269
LSM4	1150.14	0.0265629	0.463272	0.0573376	0.954276	0.988827
SNIP1	482.382	0.0264472	0.557524	0.047437	0.962165	0.988827
RPGR	709.037	0.0261125	0.464471	0.0562199	0.955167	0.988827
FRG1EP	208.581	0.0261101	0.596453	0.0437756	0.965083	0.989396
IDS	9204.52	0.0252785	0.288284	0.0876862	0.930126	0.986526
HNRNPM	2009.68	0.0252623	0.369887	0.0682973	0.945549	0.988173
RAB29	296.803	0.0245889	0.709849	0.0346396	0.972367	0.992915
TRNA	501.332	0.0245459	0.458497	0.0535355	0.957305	0.988827
ZNF800	1777.09	0.0238772	0.372882	0.0640343	0.948943	0.98873
ZFAND4	176.648	0.0235144	0.806001	0.0291742	0.976726	0.993302
SPSB3	856.879	0.0234227	0.424094	0.05523	0.955955	0.988827
SIN3A	657.806	0.022952	0.488093	0.0470238	0.962494	0.988827
RPS27A	29170.9	0.0229517	0.191099	0.120104	0.904401	0.981773
AZI2	1001.71	0.0228421	0.492745	0.0463569	0.963026	0.988827
SRP9	6251.51	0.0226141	0.308862	0.0732174	0.941633	0.988037
PSMG4	546.117	0.022597	0.478211	0.0472532	0.962311	0.988827
RNF149	4636.39	0.0221992	0.293564	0.0756197	0.939722	0.987171
TARBP1	365.944	0.0220849	0.892184	0.0247538	0.980251	0.994667
TM9SF3	2757.86	0.0220782	0.34668	0.0636846	0.949221	0.98873
DDX60L	928.78	0.0218364	0.496791	0.0439548	0.96494	0.989382
STX7	196.344	0.0213648	0.636518	0.0335651	0.973224	0.992915
FAM43A	171.335	0.0212421	0.817335	0.0259895	0.979266	0.994557
LOC100288069	498.576	0.0211963	0.455063	0.0465788	0.962849	0.988827
DYNLL1	35429	0.021183	0.267345	0.0792348	0.936846	0.987171
GBP5	1868.53	0.0211547	0.463026	0.0456879	0.963559	0.988827
APMAP	696.93	0.0210285	0.448953	0.0468391	0.962642	0.988827
FRG1	4156.84	0.0208892	0.265384	0.0787129	0.937261	0.987171
CNOT6	403.486	0.0204489	0.63041	0.0324374	0.974123	0.992915
UBE2S	13413.2	0.0203187	0.300922	0.0675213	0.946167	0.988173
PRRC2B	435.507	0.0200706	0.633788	0.0316677	0.974737	0.992915
UXT	4406.43	0.0199065	0.264789	0.0751788	0.940072	0.987171
CRLF3	661.801	0.0198689	0.827527	0.02401	0.980845	0.994667
NSFP1	490.116	0.0193937	0.613427	0.0316153	0.974779	0.992915
CENPBD1P1	197.464	0.0193774	0.92214	0.0210135	0.983235	0.995086
SP110	1166.94	0.0193676	0.368241	0.0525949	0.958055	0.988827
CCZ1B	1017.11	0.0190685	0.459313	0.0415153	0.966885	0.990442
PDCD4	19121.7	0.0187438	0.235377	0.0796334	0.936529	0.987171
SLC38A2	15374.4	0.0185784	0.225541	0.0823724	0.934351	0.986679
ZBTB8OS	2263.18	0.0185459	0.40341	0.0459729	0.963332	0.988827
UTRN	3406.45	0.0181606	0.338747	0.0536111	0.957245	0.988827
SMAD4	766.327	0.0179398	0.484798	0.0370047	0.970481	0.992001
DMAP1	188.461	0.0176646	0.899908	0.0196293	0.984339	0.99559
PRKCH	2437.47	0.0176221	0.31647	0.0556834	0.955594	0.988827
MAPRE1	5709.56	0.0174055	0.246006	0.0707523	0.943595	0.988101
EMC3-AS1	201.04	0.017324	0.602225	0.0287666	0.977051	0.993441
ICAM3	532.502	0.0172602	0.539781	0.0319764	0.974491	0.992915
MED10	4042.03	0.0171079	0.270329	0.0632854	0.949539	0.98873
LOC100294145	146.858	0.0168959	1.15392	0.0146421	0.988318	NA
RPSAP58	7646.11	0.0166598	0.217948	0.0764394	0.93907	0.987171
CNOT9	5196.99	0.0165091	0.356987	0.0462456	0.963114	0.988827
FGD5-AS1	710.877	0.0164413	0.457366	0.0359479	0.971324	0.992584
SDHB	5260.13	0.0162862	0.350183	0.0465077	0.962906	0.988827
CHCHD7	6468.23	0.0161957	0.260538	0.0621626	0.950433	0.98873
CRYZ	431.413	0.0160178	1.3283	0.0120589	0.990379	0.997498
RASSF2	652.78	0.0156632	0.516852	0.030305	0.975824	0.993041
ERGIC2	5697.98	0.015119	0.309411	0.0488638	0.961028	0.988827
COMMD6	8078.68	0.0150662	0.279678	0.05387	0.957039	0.988827
MRPS28	1519.72	0.0142658	0.368632	0.0386992	0.96913	0.991598
RBFA	157.692	0.0138833	0.889746	0.0156036	0.987551	0.996507
HSBP1	5812.24	0.0136875	0.30592	0.0447423	0.964313	0.988912
EIF4E2	1657.25	0.0136699	0.413639	0.0330479	0.973636	0.992915
CIDECP1	333.327	0.0133434	0.692	0.0192823	0.984616	0.995605
LEO1	1756.23	0.0133091	0.382027	0.0348381	0.972209	0.992915
PITPNA-AS1	83.716	0.0129518	1.2089	0.0107136	0.991452	NA
DPM1	5753.95	0.0128707	0.275803	0.0466661	0.962779	0.988827
UBA52	9693.2	0.0128295	0.220721	0.0581256	0.953649	0.988827
MEF2D	181.19	0.0128169	0.735107	0.0174354	0.986089	0.996301
CPNE1	1154.83	0.0127069	0.459259	0.0276684	0.977927	0.993727
EIF4A3	12623.3	0.0122925	0.311622	0.0394469	0.968534	0.991498
SRPK2	856.821	0.0121682	0.485828	0.0250463	0.980018	0.994667
HSP90AB4P	69.2956	0.0114333	1.12385	0.0101733	0.991883	NA
ERCC6L2	686.053	0.0112182	0.559744	0.0200417	0.98401	0.99539
GUK1	8249.48	0.0111482	0.266128	0.0418905	0.966586	0.990269
TOM1	125.517	0.0106125	0.912095	0.0116353	0.990717	NA
RELL1	1728.83	0.0105031	0.45374	0.0231478	0.981532	0.994734
IDNK	712.558	0.00983723	0.508508	0.0193453	0.984566	0.995605
MRPS22	1775.93	0.00929899	0.38944	0.0238778	0.98095	0.994667
SMG6	484.001	0.00921412	0.571784	0.0161147	0.987143	0.996507
ZNF354B	208.443	0.00890423	0.882419	0.0100907	0.991949	0.997718
PDE4B	10438.5	0.00809449	0.251648	0.0321659	0.97434	0.992915
PDXK	479.892	0.00775952	0.687171	0.011292	0.99099	0.997545
PPCS	2323.78	0.00730528	0.306545	0.023831	0.980987	0.994667
HERC1	2374.69	0.00727774	0.323506	0.0224964	0.982052	0.995086
NOC4L	171.081	0.00701962	1.1432	0.00614032	0.995101	0.997942
BCAS2	20651.4	0.00682919	0.228594	0.0298747	0.976167	0.993132
NAMPT	11312.6	0.00671061	0.272849	0.0245946	0.980378	0.994667
GLOD4	689.146	0.00666572	0.451872	0.0147514	0.988231	0.996507
CCDC18	787.618	0.00631793	0.364065	0.0173539	0.986154	0.996301
LRRFIP1	5105.92	0.00631215	0.239647	0.0263394	0.978987	0.994406
LTV1	1476.09	0.00626386	0.3414	0.0183476	0.985362	0.995962
GTF2H2B	673.811	0.00584693	0.602079	0.00971124	0.992252	0.997788
SETSIP	62.887	0.00578566	0.995627	0.00581107	0.995363	NA
MRPL38	408.165	0.00571348	0.711635	0.00802867	0.993594	0.997788
ANKRD36	10160.7	0.00543834	0.256912	0.0211681	0.983112	0.995086
MGAT1	212.208	0.0049663	0.823182	0.00603305	0.995186	0.997942
COP1	719.186	0.00492349	0.453395	0.0108592	0.991336	0.997648
FBXO11	3121.43	0.00479764	0.258265	0.0185765	0.985179	0.99591
SRP14-AS1	470.768	0.00476661	0.439927	0.010835	0.991355	0.997648
QTRT2	831.974	0.00464072	0.451909	0.0102692	0.991807	0.997715
OBI1	651.073	0.00456108	0.558112	0.00817234	0.993479	0.997788
LOC102724334	192.99	0.00439401	0.654659	0.00671191	0.994645	0.997942
RPL36A	258.297	0.00439085	0.558182	0.00786635	0.993724	0.997788
MTLN	1001.99	0.00438389	0.376296	0.0116501	0.990705	0.997498
BTF3	11887.9	0.00432015	0.199032	0.0217058	0.982683	0.995086
TMA16	614.502	0.00424839	0.505452	0.00840512	0.993294	0.997788
U2AF2	96.3534	0.00420464	0.865246	0.00485948	0.996123	NA
TMC6	452.625	0.00369158	0.528971	0.0069788	0.994432	0.997942
RAB7A	2443.82	0.00356991	0.380578	0.00938023	0.992516	0.997788
BUB3	8444.17	0.00323576	0.279162	0.011591	0.990752	0.997498
TRPC4AP	379.551	0.00322726	0.693683	0.00465235	0.996288	0.998192
CKS1B	842.496	0.00309347	0.611795	0.00505638	0.995966	0.998165
UBE2M	348.883	0.0030089	0.498939	0.00603059	0.995188	0.997942
PITPNB	2547.81	0.00252735	0.351269	0.00719491	0.994259	0.997942
ERH	1447.63	0.00241633	0.345034	0.00700316	0.994412	0.997942
KMT2C	2391.47	0.00240377	0.304697	0.00788904	0.993706	0.997788
TRA2A	13821.7	0.0022725	0.247637	0.00917673	0.992678	0.997788
PDCD10	8227.97	0.00226263	0.349527	0.00647342	0.994835	0.997942
MED29	1529.2	0.00170056	0.396946	0.00428411	0.996582	0.998228
OXCT1	1252.25	0.00164285	0.39173	0.00419383	0.996654	0.998228
LSM14A	1724.28	0.00156556	0.317531	0.00493041	0.996066	0.998165
TRIM39	630.254	0.00112106	0.527444	0.00212546	0.998304	0.998698
UBC	83879.9	0.0008637	0.338568	0.00255103	0.997965	0.998698
PHF12	374.274	-0.000625	0.652942	-0.0009572	0.999236	0.999236
ALG8	1105.6	-0.000718	0.670856	-0.0010703	0.999146	0.999236
VPS13C	5307.4	-0.0007372	0.279943	-0.0026332	0.997899	0.998698
NACA	14006.4	-0.0007873	0.254312	-0.0030957	0.99753	0.99858
FOXO3B	303.078	-0.0008319	0.600829	-0.0013845	0.998895	0.999158
PHACTR4	305.787	-0.0012241	0.52567	-0.0023286	0.998142	0.998698
REEP3	2059.31	-0.0012629	0.358903	-0.0035186	0.997193	0.998373
FOXJ3	886.098	-0.0015088	0.428738	-0.0035192	0.997192	0.998373
HCFC1	130.558	-0.0017179	0.907837	-0.0018923	0.99849	NA
TRAV12-1	192.846	-0.001843	0.844189	-0.0021831	0.998258	0.998698
CD37	1281.2	-0.0021491	0.470477	-0.0045679	0.996355	0.998192
NDUFB11	5161.89	-0.0023927	0.233265	-0.0102577	0.991816	0.997715
NDUFAF8	1221.24	-0.0024451	0.287587	-0.008502	0.993216	0.997788
ZRSR2	1627.04	-0.0025675	0.396763	-0.0064711	0.994837	0.997942
SNAP23	1446.27	-0.0025688	0.517022	-0.0049685	0.996036	0.998165
ZNF543	119.742	-0.0030467	1.00114	-0.0030432	0.997572	NA
URM1	204.875	-0.0032079	0.82373	-0.0038943	0.996893	0.998336
INTS10	523.573	-0.0032445	0.596208	-0.0054418	0.995658	0.998165
RPS26	10891.5	-0.0034991	0.257968	-0.0135642	0.989178	0.996643
SLC35E1	334.779	-0.0036918	0.698507	-0.0052853	0.995783	0.998165
CDC26	4598.26	-0.0042048	0.299035	-0.0140613	0.988781	0.996507
NACA4P	1289.08	-0.0043099	0.329966	-0.0130617	0.989579	0.996915
ATP6V1F	4098.62	-0.0043936	0.254383	-0.0172716	0.98622	0.996301
SEC23B	787.567	-0.0046342	0.48136	-0.0096273	0.992319	0.997788
MRPL13	3551.9	-0.0050773	0.355555	-0.0142798	0.988607	0.996507
DCAF6	531.655	-0.0051614	0.620696	-0.0083155	0.993365	0.997788
ARID1A	567.238	-0.0052377	0.692388	-0.0075647	0.993964	0.997898
SHLD2P3	636.265	-0.0053023	0.45459	-0.0116639	0.990694	0.997498
RBM17	1540.74	-0.0054665	0.334479	-0.0163434	0.98696	0.996507
RALA	1471.06	-0.0055838	0.383827	-0.0145476	0.988393	0.996507
ANKH	332.979	-0.0055918	0.698844	-0.0080015	0.993616	0.997788
SVIP	7616.86	-0.0059012	0.236409	-0.0249619	0.980085	0.994667
TIMM10B	1285.23	-0.0062603	0.414513	-0.0151028	0.98795	0.996507
PITHD1	1052.71	-0.00646	0.466302	-0.0138538	0.988947	0.996542
THUMPD2	227.274	-0.0065213	0.788013	-0.0082756	0.993397	0.997788
MRPL52	1482.07	-0.0066453	0.30757	-0.0216058	0.982762	0.995086
NDUFAB1	4723.39	-0.0069212	0.320521	-0.0215937	0.982772	0.995086
OGA	2979.93	-0.0072305	0.299732	-0.0241231	0.980754	0.994667
RYBP	1980.47	-0.0075337	0.3211	-0.0234623	0.981282	0.994734
CEBPB	471.329	-0.0075976	0.5118	-0.0148449	0.988156	0.996507
NDUFS5	19139.2	-0.0078611	0.279867	-0.0280888	0.977591	0.993652
RBM27	2517.2	-0.0079515	0.357252	-0.0222573	0.982243	0.995086
LRRC58	682.875	-0.0081714	0.393887	-0.0207455	0.983449	0.995086
NUP37	469.331	-0.0082317	0.575355	-0.0143071	0.988585	0.996507
LST1	309.804	-0.0083068	0.510682	-0.0162661	0.987022	0.996507
SLC10A7	316.303	-0.0083922	0.728835	-0.0115146	0.990813	0.997498
POLD4	661.073	-0.0085702	0.602048	-0.014235	0.988642	0.996507
MLH1	725.15	-0.0088082	0.61415	-0.0143422	0.988557	0.996507
IFRD1	5241.6	-0.0088824	0.352685	-0.0251852	0.979907	0.994667
HADHB	1689.27	-0.0090022	0.386342	-0.023301	0.98141	0.994734
FANCI	177.239	-0.0090909	0.858392	-0.0105907	0.99155	0.997712
MYSM1	1408.3	-0.0093236	0.447241	-0.0208469	0.983368	0.995086
C4orf3	9022.72	-0.0096393	0.270057	-0.0356934	0.971527	0.992658
DIPK1A	1189.38	-0.0102901	0.570154	-0.0180479	0.985601	0.996072
ZNF394	1339.16	-0.0103473	0.372068	-0.0278102	0.977814	0.993727
NGDN	8166.89	-0.0105246	0.27632	-0.0380885	0.969617	0.991906
CBL	355.123	-0.0106064	0.748528	-0.0141697	0.988695	0.996507
ALOX12-AS1	244.837	-0.0107535	0.668845	-0.0160776	0.987172	0.996507
BBS7	330.025	-0.0107818	0.700859	-0.0153836	0.987726	0.996507
CDK7	1954.57	-0.011189	0.410464	-0.0272594	0.978253	0.993926
PPIF	461.338	-0.0116728	0.689581	-0.0169274	0.986495	0.996446
NBPF14	613.351	-0.0117585	0.574316	-0.020474	0.983665	0.995173
VPS35L	316.111	-0.011888	0.815702	-0.0145739	0.988372	0.996507
XBP1	4672.41	-0.0119856	0.473377	-0.0253192	0.9798	0.994667
COX14	5526.85	-0.0136109	0.276441	-0.0492362	0.960731	0.988827
MTCH2	1261.89	-0.0137599	0.450225	-0.0305624	0.975619	0.993041
RPL27	17818.4	-0.0140926	0.21922	-0.0642853	0.948743	0.98873
UBA1	505.705	-0.0142234	0.423296	-0.0336015	0.973195	0.992915
ATAD1	1841.21	-0.014272	0.385833	-0.0369901	0.970493	0.992001
SP140	1207.65	-0.0143367	0.435654	-0.0329085	0.973748	0.992915
PYROXD1	357.892	-0.0143818	0.595291	-0.0241593	0.980726	0.994667
BTG3	1794.47	-0.0145374	0.288928	-0.0503149	0.959871	0.988827
RPS5	9233.16	-0.0145635	0.21286	-0.068418	0.945453	0.988173
GPN3	1396.63	-0.0146602	0.547654	-0.0267692	0.978644	0.99419
STX18	413.324	-0.0147293	0.620882	-0.0237232	0.981073	0.994667
ADNP2	655.888	-0.0147787	0.393489	-0.0375582	0.97004	0.991938
FBLN7	684.701	-0.0148633	0.465581	-0.0319242	0.974533	0.992915
ARID4B	12981.7	-0.0152183	0.23242	-0.0654775	0.947794	0.98873
DEDD2	635.52	-0.0152542	0.521578	-0.0292463	0.976668	0.993302
MBD2	854.622	-0.0154217	0.406678	-0.0379211	0.969751	0.991909
ACAP1	828.349	-0.0155568	0.512248	-0.0303697	0.975772	0.993041
RAB6D	181.538	-0.0155623	0.727912	-0.0213793	0.982943	0.995086
CCZ1	1060.25	-0.0159078	0.474125	-0.0335519	0.973234	0.992915
SENP2	577.281	-0.0162005	0.475096	-0.0340994	0.972798	0.992915
RHOA	4451.63	-0.0164781	0.290372	-0.0567483	0.954746	0.988827
RHOG	1209.47	-0.0164973	0.476912	-0.034592	0.972405	0.992915
ARPC1B	2187.03	-0.0170074	0.541057	-0.0314337	0.974924	0.99293
LINC02648	58.8305	-0.0171936	1.30733	-0.0131517	0.989507	NA
MTRF1L	546.803	-0.017494	0.537417	-0.032552	0.974032	0.992915
ZFAND2B	913.007	-0.017509	0.448053	-0.039078	0.968828	0.991498
NFKB2	718.905	-0.0175293	0.445584	-0.03934	0.968619	0.991498
STX5	577.963	-0.0177347	0.845651	-0.0209716	0.983268	0.995086
PRDX3	3203.85	-0.0179548	0.374189	-0.0479833	0.96173	0.988827
FNDC3A	1888.18	-0.0182502	0.408348	-0.0446929	0.964352	0.988912
SMAD2	1132.02	-0.0182664	0.395305	-0.0462084	0.963144	0.988827
CDC42SE2	21522	-0.0183302	0.235862	-0.0777159	0.938054	0.987171
PDCD6	2582.74	-0.0188186	0.332314	-0.0566289	0.954841	0.988827
SEPHS1	231.983	-0.0188229	1.00821	-0.0186696	0.985105	0.99591
EIF2AK3-DT	181.091	-0.0188911	0.86145	-0.0219295	0.982504	0.995086
XPA	1453.24	-0.0191083	0.407054	-0.046943	0.962559	0.988827
MAP3K13	2090.26	-0.0191438	0.338751	-0.0565129	0.954933	0.988827
MINCR	102.637	-0.0192937	0.869743	-0.0221833	0.982302	NA
SAMD3	330.827	-0.0194745	0.803416	-0.0242397	0.980661	0.994667
MRPL55	1932.23	-0.0198604	0.289925	-0.0685018	0.945386	0.988173
H2AZ1	74213.4	-0.020078	0.272236	-0.0737522	0.941208	0.987943
PMS2P9	165.668	-0.0204702	0.609197	-0.0336019	0.973195	0.992915
FAM133CP	736.022	-0.020549	0.354557	-0.0579569	0.953783	0.988827
SEC11C	3833.93	-0.0213651	0.314007	-0.0680403	0.945754	0.988173
SIVA1	3327.79	-0.0215784	0.273265	-0.0789652	0.93706	0.987171
SARS1	2005.92	-0.0217111	0.258009	-0.0841487	0.932938	0.98653
MEF2A	706.877	-0.021721	0.511997	-0.0424241	0.966161	0.990233
LOC101928948	26.4436	-0.0217958	1.39737	-0.0155977	0.987555	NA
ITSN2	1787.23	-0.0218824	0.333381	-0.0656376	0.947666	0.98873
RAB12	189.723	-0.021997	0.655721	-0.0335463	0.973239	0.992915
EBLN3P	734.982	-0.0223101	0.616661	-0.0361789	0.97114	0.992529
RABL2A	132.868	-0.022324	0.900196	-0.0247991	0.980215	NA
SHISA2	495.699	-0.0224013	0.694311	-0.0322641	0.974261	0.992915
IL2RB	351.337	-0.0224601	0.534796	-0.0419974	0.966501	0.990269
PLG	52.5031	-0.0225982	1.07777	-0.0209676	0.983271	NA
TXLNGY	1646.63	-0.0230888	0.463893	-0.0497719	0.960304	0.988827
ZNF655	1743.35	-0.0232487	0.367952	-0.0631842	0.94962	0.98873
UBE2N	12526.8	-0.0233967	0.237543	-0.0984945	0.92154	0.983993
ZMAT1	299.489	-0.0234502	0.77122	-0.0304066	0.975743	0.993041
ATF1	606.914	-0.0234979	0.50877	-0.0461856	0.963162	0.988827
ZNF320	221.224	-0.0235848	0.806774	-0.0292335	0.976678	0.993302
SRGN	151370	-0.0236949	0.235087	-0.100792	0.919715	0.983993
WWOX	437.389	-0.0237693	0.585947	-0.0405656	0.967642	0.990951
HERPUD2	1414.63	-0.0239468	0.296374	-0.0807993	0.935602	0.987171
SH3BP2	90.3448	-0.0242674	0.916252	-0.0264855	0.97887	NA
SEC14L1	4423.06	-0.0244007	0.357743	-0.0682075	0.94562	0.988173
WDR36	879.25	-0.0246097	0.413687	-0.0594886	0.952563	0.98873
KPNA5	727.017	-0.0246524	0.452292	-0.0545054	0.956533	0.988827
YWHAG	554.212	-0.0250868	0.524703	-0.0478114	0.961867	0.988827
FAM133B	2162.77	-0.0250992	0.2775	-0.0904477	0.927931	0.985906
TCP1	2350.83	-0.0251819	0.418463	-0.0601772	0.952015	0.98873
RBM5	2462.21	-0.0254558	0.338662	-0.0751659	0.940083	0.987171
SRSF5	10307.9	-0.0254705	0.228549	-0.111444	0.911264	0.982387
PPP3CC	576.206	-0.0260911	0.541728	-0.0481626	0.961587	0.988827
PRORP	1470.96	-0.026201	0.411424	-0.0636838	0.949222	0.98873
KIF27	400.986	-0.0263494	0.568088	-0.0463825	0.963005	0.988827
ABCE1	2849.36	-0.0263598	0.37174	-0.0709092	0.94347	0.988101
GOLGB1	11173.2	-0.0266446	0.292141	-0.0912046	0.92733	0.98575
RAB33B	1154.36	-0.026807	0.449427	-0.059647	0.952437	0.98873
BROX	3366.23	-0.0270958	0.283892	-0.0954441	0.923962	0.984645
HEATR5B	896.209	-0.027121	0.453568	-0.0597947	0.952319	0.98873
RPSA	6324.83	-0.0273188	0.21744	-0.125638	0.900018	0.981773
NCOA1	528.817	-0.0276048	0.460735	-0.0599148	0.952224	0.98873
LOC101929141	193.042	-0.0276091	0.855615	-0.0322681	0.974258	0.992915
WDR3	281.714	-0.0278297	0.601456	-0.0462707	0.963095	0.988827
CD81	1463.8	-0.0278306	0.507038	-0.0548886	0.956227	0.988827
ZBTB20	3904.4	-0.0278565	0.233966	-0.119062	0.905226	0.981773
MIEN1	2254.08	-0.0279209	0.277269	-0.100699	0.919789	0.983993
RPL29	7613.05	-0.0279649	0.219783	-0.127239	0.898752	0.981773
SSB	10448.4	-0.0279684	0.274428	-0.101915	0.918824	0.983993
ZNF586	302.654	-0.028026	0.755162	-0.0371126	0.970395	0.992001
EHMT1	435.767	-0.0280501	0.61048	-0.0459477	0.963352	0.988827
DONSON	157.95	-0.0288295	1.00534	-0.0286763	0.977123	0.993441
TRANK1	607.014	-0.0291973	0.585355	-0.0498795	0.960218	0.988827
PBXIP1	1006.36	-0.0292188	0.41762	-0.0699649	0.944222	0.988173
RFC3	166.619	-0.0292502	0.970109	-0.0301515	0.975946	0.993041
GPR19	164.079	-0.0293471	0.777817	-0.0377301	0.969903	0.991931
VMP1	6911.63	-0.0294928	0.268941	-0.109663	0.912677	0.982387
TRBC2	27544.5	-0.0295761	0.289557	-0.102143	0.918643	0.983993
RPSAP9	2166.01	-0.0296303	0.25384	-0.116728	0.907076	0.981773
BAD	295.173	-0.0300811	0.610423	-0.0492791	0.960697	0.988827
ISOC1	1233.62	-0.0301398	0.461136	-0.0653598	0.947888	0.98873
RPS7	4874.05	-0.0302778	0.203224	-0.148987	0.881564	0.981611
ARHGAP27P1	1042.75	-0.0303373	0.362475	-0.0836947	0.933299	0.98653
B4GALT1	4002.45	-0.0307162	0.434477	-0.0706969	0.943639	0.988101
SGK1	2991.27	-0.030721	0.286761	-0.107131	0.914685	0.982911
ZNF589	213.661	-0.0308285	0.674988	-0.0456727	0.963571	0.988827
SDHAP3	133.081	-0.0308346	0.798587	-0.0386114	0.9692	NA
TMED10	5559.03	-0.0313364	0.297568	-0.105309	0.916131	0.983048
CORO1A	1032.27	-0.0319245	0.330935	-0.0964674	0.923149	0.984623
CCNH	25561.1	-0.0320419	0.255568	-0.125375	0.900226	0.981773
MED28	3888.76	-0.0324066	0.316491	-0.102393	0.918444	0.983993
GLRX5	625.334	-0.0324552	0.529548	-0.0612885	0.951129	0.98873
TTC37	2746.24	-0.032508	0.419318	-0.0775258	0.938205	0.987171
DENND1C	123.785	-0.0325275	0.943884	-0.0344613	0.972509	NA
RBMX2	509.372	-0.0325888	0.467964	-0.0696397	0.94448	0.988173
AAGAB	541.129	-0.0326649	0.411149	-0.0794479	0.936676	0.987171
NDUFC2	774.649	-0.0328466	0.409889	-0.0801354	0.93613	0.987171
C5orf63	281.027	-0.0333151	1.07058	-0.0311187	0.975175	0.993041
UBL3	1307	-0.03353	0.45837	-0.0731505	0.941686	0.988037
HMGB2	12698.6	-0.0338572	0.268816	-0.125949	0.899772	0.981773
PAG1	1169.48	-0.0338784	0.39373	-0.0860447	0.931431	0.98653
KRIT1	451.313	-0.0339179	0.68097	-0.0498083	0.960275	0.988827
UBE2E3	560.288	-0.0341321	0.606377	-0.0562885	0.955112	0.988827
MTFP1	2416.25	-0.0342175	0.307595	-0.111242	0.911424	0.982387
CLK1	39382.3	-0.0342548	0.258659	-0.132432	0.894642	0.981773
CALM3	3037.19	-0.0343169	0.347398	-0.0987827	0.921311	0.983993
NIPA1	127.568	-0.0343597	1.01898	-0.0337198	0.973101	NA
CABIN1	482.153	-0.0343643	0.634481	-0.0541612	0.956807	0.988827
BCL3	592.134	-0.0344281	0.616716	-0.0558249	0.955481	0.988827
AASDHPPT	1292.75	-0.0344693	0.417962	-0.0824699	0.934273	0.986679
CBR1	483.751	-0.0344985	0.637136	-0.0541461	0.956819	0.988827
STXBP5	292.757	-0.0345755	0.739023	-0.0467854	0.962684	0.988827
PROSER1	186.739	-0.0348423	1.01021	-0.0344903	0.972486	0.992915
MIDN	279.243	-0.0349081	0.640956	-0.0544626	0.956567	0.988827
SHOC2	7264.85	-0.0349449	0.298339	-0.117131	0.906756	0.981773
DOCK11	1195.94	-0.0350578	0.463679	-0.0756079	0.939731	0.987171
SUMO2	9028.76	-0.0351814	0.247976	-0.141874	0.887179	0.981773
CCZ1P-OR7E38P	735.77	-0.0352143	0.388041	-0.0907491	0.927692	0.985859
LINC00339	261.535	-0.0354474	0.859763	-0.0412292	0.967113	0.990543
NAPG	1829.07	-0.0355303	0.389074	-0.0913204	0.927238	0.98575
P2RY8	667.36	-0.0356462	0.472762	-0.0753998	0.939897	0.987171
LFNG	119.137	-0.0357524	0.902331	-0.0396223	0.968394	NA
RBBP5	2023.45	-0.0357674	0.357304	-0.100104	0.920262	0.983993
DERL2	6392.91	-0.0363174	0.291349	-0.124652	0.900799	0.981773
CASC1	138.357	-0.0363334	0.974054	-0.0373013	0.970245	NA
ZNF831	14634.2	-0.0363429	0.258503	-0.14059	0.888194	0.981773
PTPRA	839.373	-0.0365289	0.508295	-0.0718656	0.942709	0.988101
SLC35A1	1515.32	-0.0368155	0.470107	-0.0783131	0.937579	0.987171
CRADD	176.446	-0.0368539	0.79456	-0.0463828	0.963005	0.988827
RPL9	12739.4	-0.0369826	0.187253	-0.1975	0.843436	0.973038
MIR16-2	36.9716	-0.0371609	1.16624	-0.031864	0.974581	NA
VPS51	214.942	-0.0372789	0.832871	-0.0447595	0.964299	0.988912
IRF2BP2	3879.32	-0.0373837	0.264186	-0.141506	0.887471	0.981773
RFX3	555.357	-0.0378111	0.500898	-0.0754865	0.939828	0.987171
ATP6V1D	4647.17	-0.0378139	0.253687	-0.149057	0.881508	0.981611
AGPAT5	1428.55	-0.0381246	0.289939	-0.131492	0.895386	0.981773
SMIM11A	466.649	-0.0386164	0.481489	-0.0802019	0.936077	0.987171
SS18L2	9134.44	-0.0391355	0.274613	-0.142512	0.886676	0.981773
GON4L	2496.2	-0.0392485	0.269684	-0.145535	0.884288	0.981773
ZNF732	119.839	-0.0393157	0.763443	-0.0514979	0.958929	NA
NDUFA5	13019.2	-0.0393233	0.318327	-0.123531	0.901687	0.981773
PICALM	438.223	-0.039353	0.629599	-0.0625049	0.950161	0.98873
MRPL20	2490.75	-0.0394293	0.320284	-0.123107	0.902022	0.981773
ZEB2	285.841	-0.0396282	0.808476	-0.049016	0.960907	0.988827
ARL6IP4	2311.73	-0.0396469	0.333121	-0.119016	0.905262	0.981773
DTX2P1-UPK3BP1-PMS2P11	181.597	-0.0398073	0.589528	-0.0675241	0.946164	0.988173
SAMD4B	312.637	-0.0398236	0.637843	-0.0624348	0.950217	0.98873
CCDC12	2476.04	-0.0402305	0.28651	-0.140415	0.888332	0.981773
CENPQ	153.735	-0.0407292	1.04066	-0.0391381	0.96878	0.991498
EIF4EBP2	739.774	-0.041418	0.424953	-0.0974649	0.922357	0.984589
PDK1	506.164	-0.0416635	0.588891	-0.0707491	0.943597	0.988101
SLC25A46	780.055	-0.0416688	0.64107	-0.0649989	0.948175	0.98873
PHAX	2724.39	-0.0416922	0.361235	-0.115416	0.908116	0.982054
C11orf1	305.687	-0.0418907	0.866115	-0.0483662	0.961424	0.988827
DENND4A	6507.52	-0.0420519	0.217883	-0.193002	0.846957	0.97322
FAM214A	1441.54	-0.0421102	0.449849	-0.0936097	0.925419	0.985462
TRAV8-2	350.28	-0.0422258	0.626114	-0.067441	0.946231	0.988173
LYRM2	2796.64	-0.0425436	0.341499	-0.124579	0.900857	0.981773
TNKS2	1832.68	-0.0431841	0.304229	-0.141946	0.887123	0.981773
NDUFAF3	2304.7	-0.043516	0.342242	-0.12715	0.898822	0.981773
SMIM4	1272.7	-0.0437253	0.374198	-0.116851	0.906978	0.981773
TWISTNB	10752.7	-0.044265	0.320464	-0.138128	0.890139	0.981773
PSMC5	1951.71	-0.0444113	0.36562	-0.121469	0.90332	0.981773
EXOSC6	604.981	-0.0445306	0.441832	-0.100786	0.91972	0.983993
HNRNPAB	878.637	-0.0445414	0.463894	-0.0960162	0.923508	0.984623
MZT1	1872.16	-0.0445732	0.404522	-0.110187	0.912261	0.982387
UBE2NL	339.178	-0.0446029	0.485723	-0.0918279	0.926835	0.98575
PSMD8	1910.44	-0.0446492	0.379333	-0.117705	0.906302	0.981773
FUT8	438.787	-0.044678	0.863528	-0.0517389	0.958737	0.988827
GPX1	1967.6	-0.044723	0.380961	-0.117395	0.906547	0.981773
SHLD2	1574.78	-0.0448703	0.349695	-0.128313	0.897901	0.981773
HIGD2A	3839.01	-0.0457025	0.276048	-0.16556	0.868503	0.976306
SPG7	406.965	-0.0457176	0.48498	-0.094267	0.924897	0.985366
DBNL	129.118	-0.0460972	1.14324	-0.0403215	0.967837	NA
BDH1	87.2279	-0.0461708	1.21533	-0.0379905	0.969695	NA
DPF2	220.896	-0.046311	0.884521	-0.0523571	0.958244	0.988827
TRAV17	229.357	-0.046326	0.949592	-0.0487852	0.961091	0.988827
CHD4	1587.33	-0.0463364	0.39633	-0.116914	0.906928	0.981773
PNN	3239.34	-0.0464984	0.366766	-0.126779	0.899115	0.981773
EPHA1-AS1	313.377	-0.0466852	0.753751	-0.0619371	0.950613	0.98873
QRSL1	371.638	-0.0470401	0.551064	-0.0853624	0.931973	0.98653
RAE1	1096.01	-0.0471827	0.442593	-0.106605	0.915102	0.982911
MAIP1	594.866	-0.0473361	0.478725	-0.0988795	0.921234	0.983993
MARCHF9	127.518	-0.0474015	1.14239	-0.0414932	0.966903	NA
GABPB1	4330.53	-0.0475177	0.376777	-0.126116	0.89964	0.981773
HMG20A	414.495	-0.0475412	0.53469	-0.0889136	0.929151	0.986307
SNRPC	4724.69	-0.0475745	0.319606	-0.148854	0.881669	0.981611
CCDC167	2704.91	-0.0477716	0.441972	-0.108087	0.913926	0.982911
LCK	1728.13	-0.0478804	0.40021	-0.119638	0.90477	0.981773
FKBP1A	1376.76	-0.0481757	0.447798	-0.107583	0.914326	0.982911
RAB3GAP1	1142.13	-0.0481869	0.405947	-0.118703	0.905511	0.981773
RBM4	2005.17	-0.0485006	0.284032	-0.170757	0.864415	0.975145
CDC123	4090.67	-0.0485314	0.35287	-0.137533	0.890609	0.981773
ZMAT5	200.138	-0.048647	0.738389	-0.0658827	0.947471	0.98873
ATP6AP2	2574.7	-0.0487944	0.303264	-0.160897	0.872174	0.977572
HLA-L	177.423	-0.0488509	1.071	-0.0456124	0.963619	0.988827
CPLANE1	300.127	-0.0489053	0.710948	-0.0687888	0.945158	0.988173
LEMD3	631.128	-0.0492778	0.565036	-0.0872118	0.930503	0.98653
GOLT1B	4931.9	-0.0493368	0.271139	-0.181961	0.855613	0.974563
SMARCC1	551.788	-0.0495217	0.532431	-0.0930105	0.925895	0.985462
CLTB	885.047	-0.0495249	0.399723	-0.123898	0.901396	0.981773
CFH	800.787	-0.049847	0.749017	-0.0665499	0.94694	0.98873
ZBTB1	4826.98	-0.0499629	0.302383	-0.165231	0.868763	0.976306
DNMT1	1236.26	-0.0501756	0.419956	-0.119478	0.904897	0.981773
PLGLA	105.42	-0.0505313	0.788706	-0.0640686	0.948916	NA
PHF3	1914.15	-0.0509757	0.382704	-0.133199	0.894036	0.981773
ABCB8	99.7851	-0.0511015	1.05719	-0.0483371	0.961448	NA
CDKN2A	143.105	-0.0512273	0.811489	-0.0631276	0.949665	NA
ZNRD2-AS1	91.482	-0.051381	1.03197	-0.0497893	0.96029	NA
CFL1	12456.9	-0.0516212	0.361664	-0.142732	0.886502	0.981773
DMAC1	707.174	-0.0517339	0.446147	-0.115957	0.907687	0.982018
INPP4A	553.465	-0.0519386	0.536085	-0.096885	0.922818	0.984623
UVRAG	544.828	-0.0522057	0.56208	-0.0928796	0.925999	0.985462
PUS10	2356.02	-0.052447	0.294261	-0.178233	0.85854	0.974563
TCF12	652.311	-0.0531709	0.4437	-0.119835	0.904614	0.981773
RBL1	466.764	-0.0532427	0.652376	-0.0816135	0.934954	0.986961
DUSP11	3889.14	-0.0533418	0.355911	-0.149874	0.880864	0.981611
SFMBT1	653.624	-0.0533713	0.672713	-0.0793373	0.936764	0.987171
PPP2R2A	1970.84	-0.0535984	0.390497	-0.137257	0.890828	0.981773
OSBPL9	1394.32	-0.0536203	0.509021	-0.10534	0.916106	0.983048
SYF2	9260.68	-0.0537312	0.28808	-0.186515	0.852041	0.973839
POLR2H	845.171	-0.0537591	0.443361	-0.121254	0.90349	0.981773
CAPN7	1221.31	-0.0539402	0.451421	-0.11949	0.904887	0.981773
SLC39A9	327.352	-0.0541604	0.685235	-0.0790392	0.937001	0.987171
PPP1CB	146922	-0.0546202	0.389729	-0.140149	0.888542	0.981773
PARP12	152.401	-0.0551152	1.27404	-0.0432602	0.965494	0.989683
B3GNT2	870.751	-0.0551594	0.40502	-0.136189	0.891672	0.981773
HERC4	453.673	-0.0551855	0.653677	-0.0844232	0.93272	0.98653
SRFBP1	1177.68	-0.0553164	0.388859	-0.142253	0.88688	0.981773
THUMPD1	3984.39	-0.0554134	0.241443	-0.22951	0.818473	0.969467
ZNF451	3889.84	-0.0554605	0.257077	-0.215735	0.829194	0.970008
METTL14	1125.5	-0.0557612	0.414717	-0.134456	0.893042	0.981773
ORC4	1650.48	-0.0557634	0.43994	-0.126752	0.899136	0.981773
RPL35A	17827.8	-0.0558663	0.217675	-0.25665	0.797449	0.962629
DYRK1A	2383.34	-0.0560327	0.349573	-0.160289	0.872653	0.977572
MKNK2	829.035	-0.0571685	0.447441	-0.127768	0.898333	0.981773
RSL1D1	12348.7	-0.0572005	0.295353	-0.193668	0.846436	0.97322
ZBTB5	168.962	-0.057202	0.968044	-0.0590903	0.95288	0.988827
PRKCA	585.834	-0.0572133	0.528817	-0.108191	0.913844	0.982911
TMEM87B	372.761	-0.0575326	0.775385	-0.0741988	0.940852	0.987739
CD3G	10841.2	-0.0575368	0.284444	-0.202278	0.839699	0.972926
ARIH1	2222.29	-0.0578824	0.357329	-0.161986	0.871317	0.977296
ZNF146	1654.88	-0.0580782	0.363819	-0.159635	0.873169	0.977898
MXI1	945.103	-0.0581052	0.399691	-0.145375	0.884415	0.981773
CBX7	101.918	-0.0583446	1.15643	-0.0504524	0.959762	NA
CNPPD1	681.516	-0.0588276	0.424678	-0.138523	0.889827	0.981773
SOCS4	1656.73	-0.05883	0.430936	-0.136517	0.891413	0.981773
BET1	1293.45	-0.0589858	0.387576	-0.152192	0.879036	0.980977
MCPH1	938.948	-0.0591605	0.551722	-0.107229	0.914607	0.982911
UQCRB	10304.8	-0.0591756	0.248986	-0.237666	0.81214	0.967489
YY1	874.42	-0.0596433	0.346628	-0.172067	0.863385	0.975145
EMG1	1084.81	-0.059666	0.446815	-0.133536	0.893769	0.981773
ANAPC15	493.491	-0.0598226	0.453414	-0.131938	0.895033	0.981773
TAF15	948.691	-0.0599002	0.450633	-0.132925	0.894253	0.981773
TMEM68	505.576	-0.0601248	0.619599	-0.0970382	0.922696	0.984623
PRDX1	8472.8	-0.0601999	0.225883	-0.266509	0.789847	0.961103
LNPK	649.701	-0.0603276	0.565759	-0.106631	0.915082	0.982911
LRMP	2174.42	-0.0605354	0.399191	-0.151645	0.879467	0.980977
BLOC1S2	7165.89	-0.0605943	0.238937	-0.253599	0.799805	0.963209
HSPA9	3681.79	-0.0606329	0.369874	-0.163929	0.869787	0.976617
MSMO1	1578.63	-0.0607038	0.420216	-0.144459	0.885138	0.981773
TSPOAP1-AS1	176.718	-0.0608836	0.881763	-0.0690476	0.944952	0.988173
ANKRD36C	9469.93	-0.0610472	0.296355	-0.205993	0.836796	0.971992
DDTL	1178.73	-0.0613579	0.358219	-0.171286	0.863999	0.975145
A2M	206.273	-0.0616881	0.882215	-0.0699241	0.944254	0.988173
HMGN2P46	273.561	-0.0617123	0.571169	-0.108046	0.91396	0.982911
C5orf24	781.351	-0.061754	0.427448	-0.144472	0.885128	0.981773
CLCC1	239.256	-0.0618126	1.17059	-0.0528049	0.957887	0.988827
SNORD22	91.7245	-0.0618802	1.00328	-0.0616778	0.950819	NA
P4HA1	2041.21	-0.0620521	0.310777	-0.199667	0.841741	0.973038
MEA1	1421.26	-0.0626796	0.413292	-0.151659	0.879456	0.980977
PRDM4	485.05	-0.0628999	0.6277	-0.100207	0.92018	0.983993
TRBJ2-2	26.7285	-0.0629356	1.33689	-0.0470761	0.962453	NA
POLR2J2	1207.23	-0.0632602	0.336351	-0.188078	0.850816	0.973839
PCNX4	942.744	-0.0634175	0.446379	-0.142071	0.887024	0.981773
CBX1	267.304	-0.0634457	0.612229	-0.103631	0.917462	0.9837
TAX1BP1	14408.1	-0.0635035	0.296379	-0.214265	0.830341	0.970502
C11orf58	14382.6	-0.0635086	0.271765	-0.233689	0.815226	0.96808
SELENOT	6399.72	-0.0637445	0.358955	-0.177583	0.85905	0.974563
PDCL	739.892	-0.0637608	0.520019	-0.122612	0.902414	0.981773
RILPL2	1465.71	-0.0637787	0.462607	-0.137868	0.890345	0.981773
WDR7	631.072	-0.0638343	1.15762	-0.0551428	0.956025	0.988827
TRMT112	5465.67	-0.0639066	0.299583	-0.213319	0.831078	0.971181
TBCA	2014.05	-0.0643997	0.3427	-0.187918	0.850941	0.973839
DAZAP1	336.571	-0.0647352	0.54259	-0.119308	0.905031	0.981773
MRPL36	1817.66	-0.0649604	0.30021	-0.216383	0.828689	0.970008
COMMD3	730.478	-0.0650232	0.391596	-0.166047	0.86812	0.976306
NKIRAS1	325.788	-0.0651369	0.958958	-0.0679247	0.945846	0.988173
LTN1	1925.22	-0.0652455	0.379839	-0.171771	0.863617	0.975145
GLRX3	1058.21	-0.0655106	0.315413	-0.207698	0.835465	0.971992
BRCC3	206.512	-0.0655185	0.783774	-0.0835936	0.93338	0.98653
RUFY1	297.18	-0.0655573	0.612412	-0.107048	0.914751	0.982911
GMNN	1993.77	-0.0657785	0.385918	-0.170447	0.864659	0.975145
ARMCX6	633.632	-0.0657818	0.568996	-0.11561	0.907961	0.982053
LINC01465	149.044	-0.0664006	0.772428	-0.0859635	0.931495	0.98653
VBP1	1788.4	-0.0664905	0.371289	-0.17908	0.857875	0.974563
DNAJB1	13813.4	-0.0667064	0.395492	-0.168667	0.866059	0.975454
RPL28	5690.68	-0.0667797	0.265562	-0.251465	0.801454	0.963686
TIMM17A	3439.47	-0.0668963	0.324876	-0.205913	0.836858	0.971992
GTPBP10	873.917	-0.0670225	0.511424	-0.131051	0.895735	0.981773
SNRPE	2950.54	-0.0670304	0.303144	-0.221118	0.825001	0.96969
SDHAF3	787.98	-0.0670324	0.51921	-0.129105	0.897275	0.981773
RBBP6	2232.42	-0.067469	0.412606	-0.163519	0.87011	0.976617
HNRNPA3P1	102.528	-0.0674818	0.784732	-0.0859934	0.931472	NA
GAS5	7504.35	-0.0675963	0.216506	-0.312214	0.754878	0.954005
CTR9	2092.48	-0.0677397	0.377095	-0.179636	0.857439	0.974563
COX5B	9952.91	-0.067748	0.304678	-0.22236	0.824034	0.96969
CD44	23932.3	-0.0677591	0.207294	-0.326875	0.743763	0.950787
RAN	23343.7	-0.0677769	0.223644	-0.303057	0.761847	0.954894
CDK13	533.745	-0.0678925	0.539404	-0.125866	0.899838	0.981773
TCAF2	371.903	-0.0680394	0.591983	-0.114935	0.908497	0.982054
PGBD4	213.505	-0.0681171	1.14621	-0.0594282	0.952611	0.98873
STAG3L5P	150.99	-0.0685461	0.715995	-0.0957355	0.923731	0.984623
NVL	1150.73	-0.0687279	0.508739	-0.135095	0.892537	0.981773
VPS54	299.02	-0.0689137	0.783454	-0.0879614	0.929907	0.986526
PMS2	187.791	-0.069148	0.809951	-0.0853731	0.931965	0.98653
RPL7A	4405.86	-0.0694125	0.2681	-0.258905	0.795709	0.961936
POLR2G	3722.81	-0.0696807	0.278212	-0.25046	0.802232	0.963796
RPN2	2227.58	-0.0696977	0.380319	-0.183261	0.854593	0.974482
RPL6	7038.86	-0.0697887	0.209184	-0.333624	0.738663	0.948571
SHKBP1	129.546	-0.0698756	1.28966	-0.0541815	0.956791	NA
MESD	1981.56	-0.0699159	0.315719	-0.221449	0.824742	0.96969
TAF1D	1746.22	-0.0700168	0.337081	-0.207715	0.835452	0.971992
RARS2	1773.58	-0.0701487	0.329051	-0.213185	0.831183	0.971181
PEX14	88.8712	-0.0701799	0.940413	-0.0746267	0.940512	NA
CIAO1	711.738	-0.070262	0.451071	-0.155767	0.876216	0.979725
LSM10	1343.06	-0.0703594	0.343505	-0.204828	0.837707	0.972058
RAB2A	3024.25	-0.070739	0.262571	-0.269409	0.787615	0.961103
ZNF888	300.407	-0.0709089	0.627062	-0.113081	0.909966	0.982289
CDK4	355.613	-0.0709731	0.695474	-0.10205	0.918717	0.983993
WDR48	2967.34	-0.0711625	0.227175	-0.31325	0.754091	0.954005
ZADH2	200.703	-0.0713032	0.764416	-0.093278	0.925683	0.985462
RCAN3	1642.78	-0.0716161	0.341036	-0.209996	0.833671	0.971373
PAPOLG	1539.81	-0.0717835	0.332059	-0.216177	0.82885	0.970008
ARAP2	5271.33	-0.0719716	0.290233	-0.247979	0.804151	0.9639
LRRC8A	144.205	-0.0720507	0.931835	-0.0773212	0.938368	NA
SUMO1	10802	-0.0722412	0.291832	-0.247544	0.804488	0.964008
ME2	504.997	-0.07231	0.655377	-0.110334	0.912145	0.982387
NEK1	1017.85	-0.072431	0.430314	-0.168321	0.86633	0.975454
YIPF6	1209.9	-0.072594	0.388199	-0.187002	0.851659	0.973839
NPIPA2	407.51	-0.0726973	0.57287	-0.1269	0.899019	0.981773
SACM1L	1860.81	-0.0730874	0.374728	-0.195041	0.845361	0.973038
SNHG9	2206.11	-0.0731119	0.323334	-0.226119	0.821109	0.969467
ATG5	2626.72	-0.073158	0.348595	-0.209865	0.833773	0.971373
FLVCR1	153.123	-0.0731958	0.944912	-0.0774631	0.938255	0.987171
RPS4X	13281.2	-0.0736157	0.245874	-0.299404	0.764632	0.955364
RABGAP1L	4170.9	-0.0736555	0.284677	-0.258734	0.795841	0.961936
SCNM1	242.802	-0.0739464	0.543124	-0.13615	0.891703	0.981773
OGDH	787.915	-0.0742059	0.437895	-0.16946	0.865434	0.97529
ACTR1B	148.068	-0.0742778	0.98417	-0.0754725	0.939839	NA
RTCA-AS1	51.6217	-0.0745353	1.45531	-0.051216	0.959153	NA
MIR5047	40.5285	-0.0745754	1.44465	-0.0516219	0.95883	NA
GGH	342.491	-0.0746042	0.799798	-0.0932788	0.925682	0.985462
PWWP3A	67.8095	-0.0755535	0.96015	-0.0786893	0.93728	NA
VAMP2	1742.07	-0.0755906	0.32354	-0.233636	0.815267	0.96808
CHMP1A	110.472	-0.0756211	0.965585	-0.0783164	0.937576	NA
ECI1	353.031	-0.0761158	0.756964	-0.100554	0.919904	0.983993
PSMC1	1204.02	-0.0761445	0.39598	-0.192294	0.847512	0.973268
CD48	4075.81	-0.0764118	0.293517	-0.260332	0.794607	0.961936
AKIP1	186.992	-0.0764294	1.00774	-0.0758424	0.939544	0.987171
TUBA1A	12727	-0.0764635	0.393446	-0.194343	0.845907	0.973038
MRPS17	1263.86	-0.0765538	0.426119	-0.179654	0.857425	0.974563
MTRR	637.772	-0.0766975	0.461349	-0.166246	0.867963	0.976306
SMC5-AS1	142.349	-0.0767525	0.82551	-0.0929758	0.925923	NA
CLU	192.564	-0.0768084	0.931247	-0.0824791	0.934266	0.986679
SRSF7	66577.4	-0.0769316	0.250024	-0.307697	0.758313	0.954664
DIP2A	465.322	-0.0773308	0.533687	-0.144899	0.88479	0.981773
YWHAZ	49698.9	-0.077947	0.222547	-0.350249	0.726152	0.946592
TRIM52	147.858	-0.0782688	1.28431	-0.0609421	0.951405	NA
TNKS	528.694	-0.0784657	0.630805	-0.12439	0.901007	0.981773
FRG1BP	1369.3	-0.0784706	0.358175	-0.219084	0.826584	0.96969
WDR70	632.074	-0.0785522	0.419856	-0.187093	0.851587	0.973839
FMC1	171.298	-0.0787125	0.755676	-0.104162	0.917041	0.983606
PLAUR	1132.76	-0.0787907	0.468887	-0.168038	0.866554	0.975511
FLCN	220.012	-0.0788526	0.730148	-0.107995	0.913999	0.982911
DGUOK	3270.25	-0.0789045	0.307952	-0.256223	0.797778	0.962664
ANAPC5	1471.8	-0.0789464	0.427185	-0.184806	0.853381	0.974482
TPP1	520.594	-0.0793812	0.568236	-0.139698	0.888899	0.981773
NACA2	1585.21	-0.0794786	0.32134	-0.247335	0.804649	0.964008
PSMD13	1178.46	-0.0796185	0.526357	-0.151263	0.879768	0.981101
DYNC1H1	2255.13	-0.0796441	0.336413	-0.236745	0.812855	0.967489
DHX36	3831.11	-0.0798006	0.272381	-0.292975	0.769542	0.95721
NPM1	23037.9	-0.0799986	0.234743	-0.340792	0.73326	0.94736
SCAF11	5635.34	-0.080044	0.277366	-0.288586	0.772898	0.95816
MDM1	287.807	-0.0801899	0.665565	-0.120484	0.9041	0.981773
FDPS	627.202	-0.0806625	0.609412	-0.132361	0.894699	0.981773
ATXN7L3B	1482.1	-0.0807171	0.402291	-0.200644	0.840977	0.973038
PTDSS1	754.542	-0.0807463	0.392976	-0.205474	0.837202	0.972058
PPIAL4D	33.5121	-0.0809361	1.17692	-0.0687695	0.945173	NA
USP48	1295.43	-0.0809722	0.391573	-0.206787	0.836176	0.971992
NOP16	4311.78	-0.081035	0.26908	-0.301156	0.763295	0.955364
DDX11	82.6394	-0.0811161	1.10991	-0.0730837	0.941739	NA
CEP76	287.693	-0.0811329	0.969608	-0.083676	0.933314	0.98653
NUTF2	1240.79	-0.0812395	0.414209	-0.196131	0.844507	0.973038
SNAPC5	314.121	-0.0813004	0.685814	-0.118546	0.905635	0.981773
POLD3	303.258	-0.0816868	0.615452	-0.132726	0.89441	0.981773
PXN-AS1	117.541	-0.0818195	0.905001	-0.0904082	0.927963	NA
LRATD2	472.084	-0.0818325	0.567377	-0.144229	0.885319	0.981773
RPS20	25947.8	-0.0820839	0.192362	-0.426716	0.669586	0.933916
PSMB6	8024.17	-0.0824831	0.388813	-0.212141	0.831997	0.971238
CD59	4953.47	-0.0827019	0.281531	-0.293757	0.768943	0.95712
UPF2	2360.08	-0.0827221	0.334694	-0.247158	0.804786	0.964021
IDE	276.704	-0.08302	0.938804	-0.0884317	0.929534	0.986439
UTY	1678.1	-0.083241	0.314253	-0.264885	0.791098	0.961772
TCEAL8	524.939	-0.0833485	0.502789	-0.165772	0.868336	0.976306
BTG1	49732.3	-0.0833578	0.27268	-0.305698	0.759835	0.954842
TDRD3	296.325	-0.0835455	0.757415	-0.110303	0.912169	0.982387
STRN	408.604	-0.0835477	0.631892	-0.132218	0.894812	0.981773
TOMM7	6098.06	-0.0836374	0.249726	-0.334917	0.737688	0.947976
SUMO1P3	4960.04	-0.0838279	0.299236	-0.28014	0.77937	0.959555
FAM107B	17218.8	-0.0840339	0.222325	-0.377978	0.705447	0.941824
LINC00467	67.7289	-0.0843003	1.22629	-0.0687443	0.945193	NA
NUP35	1775.9	-0.0843623	0.448789	-0.187977	0.850894	0.973839
C11orf98	146.97	-0.0844308	0.660573	-0.127814	0.898296	NA
LOC154761	189.471	-0.0844974	0.881754	-0.0958288	0.923657	0.984623
PGRMC1	585.406	-0.0846836	0.706517	-0.119861	0.904593	0.981773
CAMTA1	3933.16	-0.0850606	0.269191	-0.315986	0.752013	0.953644
UBA6	2918.12	-0.0852467	0.273244	-0.31198	0.755055	0.954005
ATP6V0A2	250.537	-0.0852847	0.958056	-0.0890185	0.929067	0.986307
XAF1	324.698	-0.0853248	0.93364	-0.0913894	0.927183	0.98575
NBPF20	646.125	-0.08537	0.599694	-0.142356	0.886799	0.981773
PIP4K2B	83.2417	-0.0857325	0.94993	-0.0902514	0.928087	NA
HTATSF1	993.595	-0.0859381	0.394748	-0.217703	0.82766	0.96969
MOCS2	621.978	-0.0859485	0.624729	-0.137577	0.890575	0.981773
HSP90B1	19839.9	-0.0859825	0.260966	-0.329478	0.741794	0.949747
TIMM23	2929.74	-0.086177	0.423382	-0.203544	0.83871	0.972361
MED21	8012.26	-0.0862737	0.327512	-0.263421	0.792226	0.961844
BIK	1137.01	-0.0863304	0.546844	-0.15787	0.874559	0.978609
UBE2R2	261.46	-0.0863379	0.850247	-0.101545	0.919118	0.983993
SSR3	2758.5	-0.0863968	0.295854	-0.292025	0.770267	0.957442
TRBV12-3	530.755	-0.0866288	0.633978	-0.136643	0.891313	0.981773
CAND1	2208.49	-0.0866435	0.264645	-0.327395	0.743369	0.950443
BIN2	1322.22	-0.087459	0.444254	-0.196867	0.843932	0.973038
DEDD	676.545	-0.0876459	0.395372	-0.22168	0.824563	0.96969
DCTN5	509.443	-0.0879592	0.661464	-0.132976	0.894212	0.981773
ECHS1	850.915	-0.0880905	0.531898	-0.165615	0.86846	0.976306
GEMIN8	283.192	-0.0882552	0.700652	-0.125962	0.899762	0.981773
GPATCH2	1807.25	-0.0883653	0.406481	-0.217391	0.827904	0.969732
PPIAL4E	33.8407	-0.0885278	1.17236	-0.0755123	0.939807	NA
PPIAL4F	33.9213	-0.0885292	1.17162	-0.0755611	0.939768	NA
RAB4A	477.867	-0.0888244	0.513077	-0.173121	0.862556	0.974933
ZNF836	262.031	-0.0888822	0.785441	-0.113162	0.909902	0.982289
FBXO3	1573.46	-0.089099	0.420776	-0.211749	0.832303	0.971278
PI4KA	258.301	-0.0891962	0.692252	-0.128849	0.897477	0.981773
BAZ1A	4517.58	-0.0894244	0.26114	-0.342439	0.732021	0.94736
HMGN2	6336.32	-0.0897028	0.31623	-0.283663	0.776668	0.958601
ACOT9	446.038	-0.0903261	0.797544	-0.113255	0.909828	0.982289
RRP1B	290.486	-0.0905477	0.699129	-0.129515	0.89695	0.981773
BNIP2	2552.46	-0.0913793	0.297595	-0.307059	0.758798	0.954664
CHMP3	89.3485	-0.091607	0.819213	-0.111823	0.910964	NA
CDC42	15089.8	-0.091749	0.29745	-0.308452	0.757738	0.954556
CCDC103	58.6669	-0.0918523	1.07714	-0.0852741	0.932043	NA
RNF34	1806.3	-0.0920988	0.539	-0.17087	0.864326	0.975145
CELF2	6277.63	-0.0922409	0.247803	-0.372235	0.709718	0.942463
IL10RA	1691.9	-0.0923553	0.320652	-0.288023	0.773329	0.95816
MOSMO	121.719	-0.0926079	1.11478	-0.0830729	0.933794	NA
NR1H2	463.997	-0.0926974	0.526373	-0.176106	0.860211	0.974735
NPEPPSP1	640.212	-0.0927834	0.408128	-0.227339	0.82016	0.969467
H3C4	103.761	-0.09288	1.10193	-0.0842886	0.932827	NA
ANO10	108.135	-0.093079	1.06253	-0.0876013	0.930194	NA
TOPORS	2460.64	-0.093146	0.298045	-0.312524	0.754642	0.954005
STIM1	248.848	-0.0933257	0.683487	-0.136543	0.891392	0.981773
SLC39A4	203.448	-0.0935147	1.11004	-0.0842446	0.932862	0.98653
PTPRCAP	2202.14	-0.0936136	0.298987	-0.313103	0.754203	0.954005
RBM14	279.85	-0.093798	0.771027	-0.121653	0.903174	0.981773
LAMTOR2	1982.81	-0.0939428	0.328832	-0.285686	0.775119	0.958601
EIF1B	6351.81	-0.0940997	0.256959	-0.366206	0.714212	0.942621
AGAP6	209.844	-0.0944938	0.947434	-0.0997366	0.920553	0.983993
DNAJC21	998.054	-0.0947697	0.417902	-0.226775	0.820599	0.969467
ZFAND1	1093.69	-0.094936	0.415733	-0.228358	0.819368	0.969467
PFDN2	4646.69	-0.095245	0.289495	-0.329004	0.742153	0.949747
CWC25	5062.82	-0.0952616	0.267081	-0.356677	0.721334	0.945321
SLC35A4	163.131	-0.0952662	1.02915	-0.0925675	0.926247	0.985462
MRPL18	1864.56	-0.0953128	0.383201	-0.248728	0.803571	0.963878
ZNF217	1337.68	-0.0958238	0.452353	-0.211834	0.832236	0.971278
ATP11C	422.1	-0.0958246	0.631114	-0.151834	0.879318	0.980977
C12orf10	190.315	-0.0958313	0.969941	-0.0988012	0.921296	0.983993
SLC39A11	160.452	-0.0958736	0.968359	-0.0990063	0.921133	0.983993
TMEM128	484.011	-0.0960003	0.552573	-0.173733	0.862075	0.974933
PRRC2C	9377.69	-0.0960529	0.212692	-0.451605	0.651553	0.929053
R3HDM4	195.809	-0.096115	1.11575	-0.0861435	0.931352	0.98653
TCERG1	1932.89	-0.096257	0.45608	-0.211053	0.832846	0.971335
LYRM7	672.915	-0.0963523	0.484198	-0.198993	0.842268	0.973038
NUSAP1	1060.96	-0.0963616	0.56207	-0.171441	0.863877	0.975145
PRKY	340.098	-0.0971327	0.937914	-0.103563	0.917517	0.9837
FAM204A	2758.07	-0.0971931	0.300881	-0.323028	0.746674	0.95195
SON	50637	-0.0971986	0.264633	-0.367296	0.713398	0.942528
MDH1	5869.01	-0.0978221	0.320249	-0.305456	0.760019	0.954842
TERF2IP	2520.58	-0.0982977	0.381693	-0.257531	0.796769	0.962446
RPL39	14744.9	-0.0983933	0.213716	-0.460394	0.645234	0.926882
SNRNP70	244.714	-0.0985764	0.567133	-0.173815	0.862011	0.974933
PPIH	536.987	-0.0990512	0.453469	-0.21843	0.827094	0.96969
EIF3CL	1088.3	-0.0991843	0.394967	-0.25112	0.801721	0.963686
RPL4	12797.2	-0.0991847	0.22342	-0.443938	0.657088	0.929975
PCNA	2490.78	-0.0993618	0.321221	-0.309326	0.757074	0.954556
ST7L	564.452	-0.0995695	0.495766	-0.20084	0.840824	0.973038
PLEKHB2	2154.68	-0.0996195	0.331843	-0.300201	0.764024	0.955364
GSPT1	5889.27	-0.0998154	0.25843	-0.386237	0.699321	0.941269
TYW5	713.599	-0.100328	0.720357	-0.139276	0.889232	0.981773
UBLCP1	516.322	-0.10081	0.691833	-0.145715	0.884146	0.981773
DDX5	34737.4	-0.101079	0.219953	-0.459547	0.645841	0.92701
POLA2	82.4595	-0.101103	1.30616	-0.0774047	0.938302	NA
MT2A	2334.82	-0.101222	0.33093	-0.30587	0.759703	0.954842
RPL18	12934.9	-0.101537	0.206376	-0.491997	0.622722	0.922197
CTC1	287.171	-0.10155	0.583138	-0.174144	0.861752	0.974933
MRPL57	3602.79	-0.101557	0.227286	-0.446825	0.655001	0.929314
ORMDL2	3372.29	-0.101845	0.380492	-0.267666	0.788956	0.961103
SUPT16H	2453.35	-0.101969	0.367631	-0.277367	0.781498	0.960199
HLA-A	11285.8	-0.102045	0.276785	-0.368681	0.712366	0.942528
CDK9	265.131	-0.102373	0.92795	-0.110321	0.912154	0.982387
SNX13	823.832	-0.102804	0.453097	-0.226891	0.820509	0.969467
TGDS	733.978	-0.103007	0.493666	-0.208656	0.834717	0.971992
BUD31	6140.39	-0.103123	0.2258	-0.456701	0.647886	0.927192
ATP5F1A	1805.42	-0.103449	0.366302	-0.282415	0.777626	0.959006
MTHFD2	1318.44	-0.103701	0.456732	-0.227049	0.820386	0.969467
CCNL1	18137.1	-0.104604	0.22883	-0.457125	0.647581	0.927192
TOR1AIP1	2396.32	-0.104616	0.304131	-0.343985	0.730858	0.94736
SMPD4	521.275	-0.104751	0.493526	-0.21225	0.831912	0.971238
R3HDM1	510.388	-0.104778	0.704523	-0.148722	0.881773	0.981611
AGTPBP1	669.328	-0.104876	0.685145	-0.153071	0.878342	0.980977
TEX10	848.271	-0.104888	0.429731	-0.244079	0.80717	0.965205
SLTM	4777.15	-0.105028	0.233033	-0.450699	0.652206	0.929053
POLR2I	2161.96	-0.105187	0.372524	-0.282364	0.777665	0.959006
TRAPPC6A	2025.25	-0.105359	0.367145	-0.286969	0.774136	0.95816
SEC22C	1756.28	-0.10545	0.325919	-0.323547	0.746281	0.95195
MBNL1	9858.6	-0.10555	0.205491	-0.513649	0.607498	0.918758
SPHK2	108.521	-0.105615	1.00524	-0.105064	0.916325	NA
NCL	8263.22	-0.105627	0.311713	-0.33886	0.734715	0.94736
EIF4H	1433.63	-0.105751	0.342648	-0.308629	0.757604	0.954556
BTN3A1	1012.58	-0.105815	0.371127	-0.285117	0.775554	0.958601
SLFN13	108.077	-0.106119	0.906141	-0.117111	0.906772	NA
RPS28	5283.69	-0.106282	0.249062	-0.426731	0.669575	0.933916
TFAM	2194.15	-0.106299	0.306899	-0.346364	0.729069	0.94726
ACTR3B	156.895	-0.106513	0.987464	-0.107865	0.914103	0.982911
STAU2	878.398	-0.106623	0.479826	-0.222212	0.824149	0.96969
SLC9A3R1	559.351	-0.106684	0.583301	-0.182896	0.854879	0.974482
DAP3	1767.68	-0.106686	0.396797	-0.268868	0.788031	0.961103
IFT22	174.293	-0.106717	1.08293	-0.0985441	0.9215	0.983993
MRPL14	4034.41	-0.106762	0.260228	-0.410264	0.681613	0.936652
LINC02614	221.635	-0.106912	0.835454	-0.127969	0.898173	0.981773
MRPS7	1340.71	-0.106931	0.422549	-0.253061	0.800221	0.963253
RALGAPA1P1	1544.04	-0.107078	0.399351	-0.268132	0.788598	0.961103
LINC00662	235.635	-0.107093	0.760626	-0.140796	0.888031	0.981773
HYOU1	633.237	-0.107384	0.410967	-0.261297	0.793863	0.961936
TMEM209	896.264	-0.107402	0.488699	-0.219771	0.826049	0.96969
TMEM41B	713.53	-0.107989	0.479779	-0.22508	0.821917	0.969467
GPR108	282.049	-0.108016	0.928003	-0.116396	0.907339	0.981918
LINC01934	1201.75	-0.108068	0.496113	-0.217829	0.827562	0.96969
HPGD	1058.29	-0.108177	0.959819	-0.112706	0.910263	0.982289
ZC3H15	4299.75	-0.10818	0.253752	-0.426321	0.669874	0.933916
EPM2AIP1	555.853	-0.108244	0.577158	-0.187547	0.851232	0.973839
SEPTIN9	265.498	-0.108383	0.656844	-0.165005	0.86894	0.976306
RRP7A	482.818	-0.10856	0.563576	-0.192627	0.847251	0.97322
UQCR10	10532.8	-0.108596	0.250075	-0.434255	0.664104	0.932381
ZNF273	222.371	-0.108641	1.16555	-0.0932096	0.925737	0.985462
NXT2	683.37	-0.108785	0.435993	-0.249511	0.802965	0.963878
RPLP2	15732.8	-0.108834	0.205832	-0.528753	0.596977	0.91793
CCDC82	4250.08	-0.109237	0.31896	-0.342478	0.731992	0.94736
ATG12	3353.79	-0.10951	0.291883	-0.375186	0.707522	0.942299
IBA57	79.0841	-0.110447	1.14817	-0.0961939	0.923367	NA
PANK2	703.33	-0.110572	0.551494	-0.200494	0.841094	0.973038
RNY1	157.431	-0.110656	0.77311	-0.143131	0.886186	0.981773
TTI1	308.555	-0.110791	1.01258	-0.109415	0.912873	0.982387
GIMAP8	166.514	-0.11099	1.09959	-0.100938	0.9196	0.983993
PCIF1	1583.22	-0.111087	0.298087	-0.372665	0.709397	0.942463
CLPX	548.837	-0.111109	0.532998	-0.208461	0.834869	0.971992
PSMD9	3259.78	-0.111379	0.3613	-0.308272	0.757875	0.954556
JPX	935.854	-0.111685	0.406383	-0.274826	0.78345	0.960835
LINC01816	50.5709	-0.111974	1.41021	-0.0794021	0.936713	NA
CEP104	246.975	-0.111987	0.955518	-0.1172	0.906702	0.981773
EIF2S1	4420.53	-0.112033	0.328925	-0.340604	0.733402	0.94736
PPIAP30	49.2784	-0.112088	1.11779	-0.100276	0.920125	NA
PDS5B	1515.94	-0.112454	0.407191	-0.27617	0.782417	0.960199
LINC00963	170.31	-0.112498	0.931481	-0.120773	0.903871	0.981773
GTPBP1	230.481	-0.112975	0.701703	-0.161001	0.872093	0.977572
MBNL1-AS1	419.891	-0.113188	0.624687	-0.181192	0.856217	0.974563
C18orf25	644.632	-0.113248	0.478365	-0.236739	0.812859	0.967489
SLC25A53	202.808	-0.11378	0.57832	-0.196743	0.844029	0.973038
EFTUD2	414.054	-0.114094	0.558946	-0.204124	0.838257	0.972132
GOLGA2P10	70.6998	-0.114199	1.01725	-0.112262	0.910615	NA
MRPL46	698.676	-0.114455	0.478029	-0.23943	0.810772	0.966929
TARS3	1122.54	-0.114515	0.384908	-0.297511	0.766076	0.955576
PRPF39	1741.57	-0.114771	0.345295	-0.332387	0.739597	0.948809
RBM43	154.785	-0.114917	0.807427	-0.142325	0.886823	0.981773
U2AF1	4643.41	-0.115065	0.289021	-0.398121	0.690541	0.939337
LOC105373133	84.6684	-0.115398	0.915109	-0.126103	0.899651	NA
GPR183	154250	-0.115516	0.278866	-0.414236	0.678702	0.936652
MMAA	196.56	-0.115799	0.903208	-0.128209	0.897984	0.981773
DNAJC8	8254.07	-0.116166	0.280813	-0.413675	0.679112	0.936652
TPM1	71.8144	-0.116208	1.36337	-0.0852357	0.932074	NA
ZFX	2099.91	-0.116308	0.398479	-0.291881	0.770378	0.957442
ITFG1	715.848	-0.116561	0.410608	-0.283875	0.776507	0.958601
CD5	383.072	-0.11659	0.725005	-0.160813	0.872241	0.977572
TASP1	1369.15	-0.116623	0.494697	-0.235746	0.813629	0.96788
DDT	1154.09	-0.11669	0.37465	-0.311464	0.755448	0.95418
BRMS1L	1834.74	-0.116787	0.413922	-0.282146	0.777832	0.959057
PLEKHO1	301.673	-0.116944	0.518588	-0.225504	0.821587	0.969467
LOC102723872	117.222	-0.117498	0.788378	-0.149038	0.881524	NA
MTURN	118.159	-0.117502	0.927633	-0.126669	0.899202	NA
THYN1	1629.48	-0.117792	0.377017	-0.312431	0.754713	0.954005
PER1	1408.05	-0.117845	0.335174	-0.351592	0.725144	0.946592
CNNM3	648.105	-0.118032	0.465941	-0.253319	0.800022	0.963253
CEACAM21	1883.89	-0.118245	0.272748	-0.433533	0.664627	0.932381
KIF22	308.899	-0.118524	1.12376	-0.105472	0.916002	0.983048
CHRAC1	1094.08	-0.118525	0.374748	-0.316278	0.751791	0.953613
UBA2	876.661	-0.118535	0.500129	-0.237009	0.81265	0.967489
KHDRBS1	1066.41	-0.118559	0.4715	-0.251451	0.801466	0.963686
GVINP1	251.173	-0.11857	0.794042	-0.149325	0.881297	0.981611
FAM200A	142.524	-0.119223	1.15279	-0.103421	0.917629	NA
SP100	5004.95	-0.119266	0.261117	-0.456753	0.647849	0.927192
ESYT1	254.729	-0.119491	0.810437	-0.14744	0.882785	0.981761
U2AF1L5	4629.5	-0.119729	0.287964	-0.415777	0.677573	0.936652
NSMCE2	864.032	-0.119749	0.45637	-0.262395	0.793017	0.961936
AURKAIP1	1534.41	-0.119841	0.300782	-0.398431	0.690313	0.939337
SETD1B	258.548	-0.119889	0.721842	-0.166088	0.868088	0.976306
ZC3H11A	2024.12	-0.119935	0.273703	-0.438196	0.661244	0.931845
RNF20	167.416	-0.12	0.99875	-0.12015	0.904364	0.981773
CALCOCO2	1429.21	-0.120207	0.356357	-0.337323	0.735873	0.947369
TUBB2B	702.9	-0.120261	0.501399	-0.23985	0.810446	0.966735
SDAD1	1507.02	-0.120576	0.366741	-0.328776	0.742325	0.949747
NPIPB8	95.714	-0.12078	0.909862	-0.132745	0.894395	NA
PTPN11	1032.02	-0.120863	0.500176	-0.24164	0.809059	0.965603
SKP1	63880.3	-0.121662	0.286813	-0.424184	0.671432	0.934376
MSRA	134.473	-0.121814	1.13798	-0.107044	0.914754	NA
NUDC	1663.07	-0.121823	0.346591	-0.35149	0.725221	0.946592
FAM98A	448.81	-0.121857	0.455669	-0.267425	0.789142	0.961103
KRT10	8011.69	-0.121923	0.280173	-0.435171	0.663438	0.932125
PDZD9	98.1861	-0.122122	1.02426	-0.119229	0.905094	NA
ZNF780B	294.305	-0.122185	0.670389	-0.18226	0.855378	0.974563
NUP93	276.935	-0.122361	0.901728	-0.135696	0.892061	0.981773
COMMD4	463.233	-0.122447	0.50692	-0.241551	0.809128	0.965603
UQCRC2	3194.85	-0.122537	0.312589	-0.392008	0.695052	0.940441
RPL10A	9311.59	-0.122885	0.205113	-0.59911	0.5491	0.895676
UAP1	4032.78	-0.123069	0.309051	-0.398217	0.69047	0.939337
ZNF845	507.671	-0.123211	0.805181	-0.153023	0.87838	0.980977
DDX24	15614.1	-0.123247	0.240349	-0.512785	0.608102	0.918758
PSMA7	11799.3	-0.123383	0.223165	-0.552875	0.580349	0.908735
TRAV8-4	190.642	-0.123763	0.779945	-0.158682	0.873919	0.978306
XPO1	992.779	-0.12386	0.391476	-0.316392	0.751705	0.953613
EIF3C	1100.89	-0.124041	0.388535	-0.319253	0.749534	0.952814
ZNF786	85.9912	-0.12413	1.19757	-0.103651	0.917446	NA
PHF20L1	2076.38	-0.124169	0.33346	-0.372365	0.709621	0.942463
SNAPC4	162.304	-0.124417	0.730108	-0.170409	0.864689	0.975145
RGL4	1678.54	-0.124607	0.398587	-0.312621	0.754569	0.954005
CREM	94904.3	-0.124607	0.227226	-0.548385	0.583428	0.910284
GTF2E2	540.046	-0.1248	0.654898	-0.190563	0.848868	0.973839
TRBV11-2	211.014	-0.124877	0.761324	-0.164026	0.869711	0.976617
RCE1	233.442	-0.125124	1.05911	-0.118141	0.905956	0.981773
QSOX2	125.738	-0.125275	1.17663	-0.106469	0.91521	NA
ZDHHC21	200.079	-0.125302	0.856636	-0.146273	0.883706	0.981773
POLR2J4	1183.09	-0.125324	0.332526	-0.376883	0.70626	0.942299
TMEM183B	531.245	-0.125511	0.741143	-0.169349	0.865522	0.97529
SLC35A2	305.985	-0.125562	0.606758	-0.206939	0.836057	0.971992
RTCA	686.711	-0.125652	0.542502	-0.231616	0.816836	0.9693
TRIM28	597.916	-0.125758	0.421561	-0.298314	0.765463	0.955417
ZAP70	582.138	-0.12592	0.488706	-0.257659	0.79667	0.962446
GOLGA3	391.998	-0.126064	0.829667	-0.151945	0.87923	0.980977
TMEM71	2538.48	-0.126101	0.360792	-0.34951	0.726706	0.946592
RUNX1	544.467	-0.126624	0.556497	-0.227538	0.820005	0.969467
HSP90B2P	1668.67	-0.126949	0.331482	-0.382973	0.70174	0.941457
FAM122C	2833.03	-0.127031	0.261365	-0.486028	0.626947	0.923731
LMNA	2969.01	-0.127114	0.343401	-0.370161	0.711263	0.942528
HSPA4L	46.8353	-0.127145	1.10784	-0.114768	0.908629	NA
TIMM13	1032.89	-0.127352	0.357791	-0.355939	0.721886	0.945372
HERC6	164.309	-0.127484	0.800562	-0.159243	0.873477	0.977955
RPS6KA2	48.6917	-0.12763	1.46294	-0.0872421	0.930479	NA
FUS	2306.67	-0.1277	0.275455	-0.463596	0.642937	0.926882
RPL12	5553.33	-0.127894	0.238925	-0.53529	0.592449	0.915398
THEM4	1750.72	-0.127983	0.385276	-0.332186	0.739749	0.948844
GLTP	454.761	-0.12824	0.586408	-0.218688	0.826894	0.96969
PCNT	338.951	-0.128536	0.637777	-0.201538	0.840278	0.973038
KPNB1	591.232	-0.128589	0.475919	-0.270191	0.787013	0.961103
RRP12	476.375	-0.128868	0.56493	-0.228113	0.819558	0.969467
LYPLA2	157.638	-0.129391	0.807044	-0.160328	0.872623	0.977572
TMEM11	1200.3	-0.129392	0.432283	-0.299324	0.764693	0.955364
PMPCB	1919.7	-0.129422	0.401392	-0.322432	0.747125	0.952167
RANBP9	891.182	-0.129547	0.489733	-0.264526	0.791374	0.961772
RPL17	524.27	-0.129603	0.377148	-0.343639	0.731118	0.94736
SAR1A	14196.8	-0.129789	0.267492	-0.485208	0.627529	0.923872
STXBP3	6815.19	-0.129976	0.273256	-0.475658	0.634318	0.925308
RNF126	233.847	-0.130083	0.751523	-0.173092	0.862579	0.974933
CLINT1	3081.24	-0.130421	0.347063	-0.375785	0.707077	0.942299
POLI	720.776	-0.130591	0.745952	-0.175066	0.861028	0.974918
STX16	544.796	-0.130601	0.488861	-0.267153	0.789351	0.961103
TERF2	186.681	-0.130704	0.718979	-0.181791	0.855747	0.974563
LOC102723439	53.5355	-0.130877	1.0357	-0.126365	0.899443	NA
PFN1P2	35.1918	-0.130917	1.21078	-0.108126	0.913896	NA
VAMP4	895.932	-0.131652	0.369851	-0.355959	0.721871	0.945372
IKZF5	1891.99	-0.131768	0.351123	-0.375275	0.707456	0.942299
RPL14	6877.44	-0.131957	0.230183	-0.57327	0.566462	0.903727
PSMB7	2233.64	-0.132373	0.350359	-0.377821	0.705564	0.941824
LINC00342	231.528	-0.13243	0.757176	-0.1749	0.861158	0.97492
ANO6	222.444	-0.132866	0.829496	-0.160176	0.872742	0.977572
CIB1	7963.89	-0.133087	0.275595	-0.482909	0.629161	0.92396
TRPM7	1385.28	-0.133273	0.299679	-0.44472	0.656522	0.929922
UQCRH	5947.69	-0.133858	0.272099	-0.491946	0.622758	0.922197
PMS2P2	330.157	-0.133981	0.498679	-0.268672	0.788182	0.961103
NUP42	677.675	-0.134049	0.485916	-0.275868	0.78265	0.96033
BBIP1	900.183	-0.13413	0.447561	-0.299691	0.764413	0.955364
RBM26	1426.64	-0.134171	0.359793	-0.372913	0.709213	0.942463
TMEM115	152.655	-0.134254	0.949409	-0.141408	0.887548	0.981773
SLC25A25	42.1596	-0.134289	1.29685	-0.10355	0.917527	NA
LARP1B	600.92	-0.134597	0.571654	-0.235451	0.813859	0.96788
DDX23	253.645	-0.134624	0.953344	-0.141212	0.887702	0.981773
PIKFYVE	552.491	-0.134697	0.501616	-0.268526	0.788295	0.961103
SINHCAF	1680.44	-0.134799	0.393904	-0.342213	0.732191	0.94736
HSD17B7P2	337.114	-0.135003	0.703062	-0.192022	0.847725	0.973323
CCT6P1	443.516	-0.135138	0.532592	-0.253737	0.799699	0.963209
CDKN1B	1123.14	-0.135148	0.371565	-0.363725	0.716064	0.943265
TRAV22	131.25	-0.135285	0.931436	-0.145243	0.884519	NA
GGCX	545.22	-0.135877	0.506604	-0.268211	0.788537	0.961103
UNC119	195.644	-0.136107	1.03913	-0.130982	0.89579	0.981773
SRSF10	9870.9	-0.13625	0.238731	-0.570726	0.568185	0.905148
WDR86	114.645	-0.136299	1.03702	-0.131433	0.895433	NA
TGS1	1481.05	-0.136587	0.321351	-0.42504	0.670808	0.934098
NCBP1	631.202	-0.136698	0.517526	-0.264137	0.791674	0.961772
SLC25A33	741.86	-0.136704	0.62972	-0.217087	0.828141	0.96986
HNRNPF	1460.02	-0.136826	0.390588	-0.350307	0.726108	0.946592
MIR762HG	180.069	-0.136904	0.710087	-0.192799	0.847116	0.97322
TUBB2A	1229.66	-0.136924	0.437617	-0.312886	0.754368	0.954005
CNOT10	1752.76	-0.137222	0.355871	-0.385595	0.699797	0.941269
TCTN3	757.118	-0.137512	0.535223	-0.256924	0.797237	0.962553
RCSD1	480.353	-0.137754	0.528922	-0.260443	0.794522	0.961936
FAM76A	1454.99	-0.137911	0.32096	-0.429684	0.667425	0.93386
STK17B	19199.7	-0.137984	0.268593	-0.513728	0.607442	0.918758
CBLL1	3040.23	-0.137997	0.302088	-0.45681	0.647808	0.927192
ANAPC13	1779.92	-0.138103	0.420687	-0.328281	0.742699	0.949747
TRAF5	1338.52	-0.138222	0.427209	-0.323546	0.746282	0.95195
DPYD	1261.8	-0.138462	0.436318	-0.317343	0.750983	0.95361
EPB41L2	281.286	-0.138489	0.642291	-0.215617	0.829287	0.970008
GNPNAT1	547.919	-0.138496	0.569879	-0.243027	0.807984	0.965572
SLC11A2	656.638	-0.139222	0.537198	-0.259163	0.79551	0.961936
RPL37A	13329.8	-0.139301	0.190075	-0.732873	0.463636	0.857583
SNORD35A	32.2041	-0.140147	1.25476	-0.111692	0.911068	NA
SIRPG	1360.68	-0.140587	0.427199	-0.329091	0.742087	0.949747
SMIM26	4256.9	-0.140644	0.279245	-0.503657	0.614502	0.919933
OAT	6569.66	-0.140743	0.20108	-0.699936	0.483967	0.865911
HIBADH	271.308	-0.141032	1.14637	-0.123025	0.902087	0.981773
CDC42P3	216.791	-0.141045	0.73549	-0.19177	0.847922	0.973403
CXorf65	189.205	-0.141253	0.801486	-0.176239	0.860106	0.974735
CBFA2T2	178.561	-0.141342	0.916313	-0.154251	0.877412	0.980917
SETDB1	233.611	-0.141417	0.792858	-0.178364	0.858437	0.974563
ELOVL1	881.104	-0.141462	1.01942	-0.138767	0.889634	0.981773
C2orf68	160.472	-0.141467	0.956682	-0.147872	0.882444	0.981761
RPL41	42423.2	-0.141712	0.192662	-0.735547	0.462006	0.857583
UBE2D1	1466.24	-0.141722	0.413928	-0.342382	0.732063	0.94736
PDHA1	809.45	-0.141725	0.477383	-0.296879	0.766559	0.955576
DSTYK	214.733	-0.141822	0.837857	-0.169268	0.865586	0.97529
CRKL	541.492	-0.142594	0.463193	-0.307849	0.758197	0.954664
NPIPA5	421.118	-0.142633	0.578813	-0.246423	0.805355	0.964181
C10orf143	276.538	-0.142743	0.62993	-0.226601	0.820734	0.969467
MRFAP1L1	2415.39	-0.14278	0.328937	-0.434066	0.664241	0.932381
CLCN3	544.11	-0.142841	0.548359	-0.260488	0.794487	0.961936
ALG9	357.282	-0.14295	0.645667	-0.221399	0.824782	0.96969
FBXO38	464.565	-0.143064	0.548442	-0.260856	0.794203	0.961936
BTBD7	561.515	-0.143158	0.52268	-0.273893	0.784167	0.961082
UTP18	465.061	-0.143338	0.498803	-0.287363	0.773834	0.95816
HACD4	753.485	-0.14355	0.529083	-0.271318	0.786146	0.961103
PRR3	130.818	-0.143638	1.21142	-0.11857	0.905616	NA
PPIL3	715.978	-0.143735	0.494575	-0.290623	0.771339	0.957605
ASXL2	438.055	-0.143831	0.527814	-0.272503	0.785235	0.961103
ZNF701	620.508	-0.144259	0.668897	-0.215667	0.829247	0.970008
FOXRED1	178.045	-0.144461	0.883231	-0.163559	0.870078	0.976617
ZDHHC5	1119.92	-0.144613	0.462288	-0.31282	0.754417	0.954005
SRP54	4266.01	-0.144633	0.264683	-0.546439	0.584764	0.910777
STRN3	1872.53	-0.144682	0.372191	-0.388731	0.697475	0.941269
AREL1	374.134	-0.144686	0.739783	-0.195579	0.84494	0.973038
MAP2K4	1509.37	-0.144893	0.374114	-0.387295	0.698538	0.941269
TMEM18	1021.63	-0.145029	0.478536	-0.303068	0.761838	0.954894
SRSF3	29091.6	-0.145061	0.240437	-0.603319	0.546296	0.895329
PRKAA1	2814.19	-0.145084	0.374909	-0.386983	0.698769	0.941269
MECP2	1059.33	-0.14562	0.35417	-0.411158	0.680957	0.936652
ERCC4	229.864	-0.145684	1.16266	-0.125302	0.900285	0.981773
SKP1P2	7860.2	-0.146158	0.306289	-0.477189	0.633227	0.924748
ERBIN	1994.74	-0.146424	0.350534	-0.417716	0.676155	0.936063
IFI27L1	387.357	-0.147104	0.644991	-0.228072	0.819591	0.969467
ASNS	355.867	-0.14748	0.828046	-0.178106	0.85864	0.974563
USP20	152.941	-0.147566	0.839235	-0.175834	0.860425	0.974805
MCM9	254.353	-0.147653	0.753711	-0.195902	0.844687	0.973038
SYS1	910.012	-0.147964	0.456076	-0.324429	0.745614	0.95195
SNRNP40	891.445	-0.148015	0.565867	-0.261573	0.793651	0.961936
SYNCRIP	2411.65	-0.148194	0.334492	-0.443042	0.657736	0.930366
KMT2A	1481.98	-0.14821	0.51033	-0.29042	0.771495	0.957605
CASP4	2345.41	-0.148576	0.403614	-0.368114	0.712788	0.942528
KIFAP3	1088.77	-0.148689	0.43808	-0.339409	0.734301	0.94736
GGNBP2	3171.24	-0.148771	0.360279	-0.412933	0.679656	0.936652
DDX18	11718.2	-0.148798	0.247131	-0.602103	0.547105	0.895329
NDUFV1	475.497	-0.149557	0.530455	-0.28194	0.77799	0.959085
CCDC146	189.19	-0.149591	0.825275	-0.181262	0.856162	0.974563
MBIP	1670.56	-0.149804	0.401509	-0.373103	0.709072	0.942463
WASF2	1387.7	-0.149843	0.354167	-0.423086	0.672232	0.934543
PSMD1	808.879	-0.149869	0.441759	-0.339256	0.734417	0.94736
MTMR3	445.29	-0.150442	0.453425	-0.331792	0.740047	0.948987
NT5C3A	3407.65	-0.150454	0.351024	-0.428614	0.668204	0.933916
NPIPA9	565.555	-0.15072	0.524784	-0.287204	0.773956	0.95816
WBP11P1	328.253	-0.150747	0.468634	-0.321673	0.7477	0.952301
GTF2H2C	685.733	-0.15092	0.607021	-0.248623	0.803652	0.963878
CCNY	359.005	-0.151064	0.555086	-0.272145	0.785511	0.961103
DPH6	365.344	-0.151076	0.580402	-0.260295	0.794636	0.961936
TUBGCP5	416.001	-0.151141	0.711407	-0.212454	0.831753	0.971238
CDC37L1-DT	101.649	-0.151261	0.885085	-0.1709	0.864303	NA
UBE2E4P	199.026	-0.151397	0.752959	-0.201069	0.840644	0.973038
SLC4A7	1675.87	-0.151714	0.338139	-0.448672	0.653668	0.929053
PTCD3	2025.43	-0.152199	0.280741	-0.542134	0.587727	0.912061
EXOSC1	1839.71	-0.152216	0.292311	-0.520733	0.602553	0.918408
GZMH	357.52	-0.15236	0.872741	-0.174576	0.861412	0.974933
TCEA1	979.51	-0.152396	0.353038	-0.431671	0.665981	0.933268
OTUD4	684.324	-0.152427	0.458271	-0.332612	0.739427	0.948751
TMBIM6	33147	-0.15263	0.290586	-0.525249	0.59941	0.918408
SNRPA	259.595	-0.15266	0.732715	-0.208348	0.834957	0.971992
PRPF4B	5917.87	-0.15293	0.249931	-0.611889	0.540611	0.892391
HP1BP3	3710.89	-0.153045	0.294114	-0.520359	0.602813	0.918408
POLR2A	2356.08	-0.153084	0.365998	-0.418264	0.675754	0.936063
HPCAL1	227.026	-0.153336	0.852716	-0.17982	0.857293	0.974563
RASGRP1	842.039	-0.153352	0.513822	-0.298453	0.765357	0.955417
NPEPPS	1149.68	-0.153352	0.350078	-0.438051	0.661349	0.931845
TALDO1	410.685	-0.153382	0.680646	-0.225348	0.821709	0.969467
RPL5	18964.9	-0.153482	0.197965	-0.775297	0.438164	0.84884
MAT2B	3628.8	-0.153671	0.341044	-0.45059	0.652285	0.929053
CLYBL	279.688	-0.154054	0.796986	-0.193296	0.846727	0.97322
CCDC117	481.15	-0.154125	0.543258	-0.283706	0.776636	0.958601
CENPK	1239.57	-0.154614	0.48992	-0.31559	0.752314	0.953731
SLC2A4RG	69.7807	-0.154675	1.14375	-0.135234	0.892427	NA
CRTAP	233.183	-0.154726	1.0854	-0.142552	0.886644	0.981773
DDOST	783.579	-0.154814	0.568333	-0.2724	0.785315	0.961103
MOB2	138.929	-0.154867	0.889413	-0.174123	0.861769	NA
BZW2	1210.41	-0.155529	0.480061	-0.323977	0.745955	0.95195
PDPK1	422.758	-0.15592	0.57788	-0.269814	0.787303	0.961103
SNHG32	1713.77	-0.156181	0.314986	-0.495834	0.620011	0.922029
TUBGCP6	170.353	-0.156362	0.78958	-0.198031	0.843021	0.973038
TMED2	2615.26	-0.156527	0.433158	-0.361363	0.717828	0.944445
TGIF1	2056.52	-0.156544	0.400073	-0.391288	0.695585	0.940547
NECTIN3	355.06	-0.15694	0.71558	-0.219318	0.826402	0.96969
BARD1	328.798	-0.157158	0.84089	-0.186895	0.851743	0.973839
ZW10	362.103	-0.157196	0.794303	-0.197905	0.84312	0.973038
HMGB3	410.853	-0.157309	0.638611	-0.24633	0.805427	0.964181
PPA1	4860.82	-0.157353	0.266833	-0.589707	0.555387	0.898989
NSUN6	1179.36	-0.157513	0.418892	-0.376024	0.706899	0.942299
ERAP1	815.799	-0.157692	0.483455	-0.326177	0.744291	0.951142
TPM3	5978.48	-0.157864	0.28342	-0.556996	0.57753	0.908434
ZNF92	846.018	-0.157999	0.466564	-0.338643	0.734879	0.947369
MAGT1	1414.26	-0.158254	0.434935	-0.363857	0.715965	0.943265
SLC30A7	2001.54	-0.158422	0.344674	-0.45963	0.645782	0.92701
ZNF585B	101.805	-0.158733	1.0956	-0.144882	0.884804	NA
ATP6V1E1	1867.08	-0.159015	0.380925	-0.417445	0.676353	0.936167
CCDC186	2904.61	-0.159111	0.317162	-0.501669	0.6159	0.920479
SDHAF2	2504.23	-0.159265	0.320742	-0.496549	0.619507	0.921871
LARP7	3161.67	-0.159382	0.309842	-0.514396	0.606975	0.918758
IQGAP1	6260.79	-0.159403	0.286537	-0.55631	0.577999	0.908487
NOP56	3184.11	-0.159653	0.308448	-0.517602	0.604736	0.918408
CHD6	1718.5	-0.159877	0.315653	-0.506496	0.612509	0.919933
NCBP3	610.297	-0.160267	0.50889	-0.314933	0.752812	0.954005
PSMB3	7553.6	-0.160289	0.250066	-0.640988	0.52153	0.885318
IGFLR1	1107.32	-0.160413	0.408905	-0.392299	0.694837	0.940372
TMEM87A	2832.65	-0.160423	0.304509	-0.526825	0.598315	0.918168
LAMTOR5	9938.55	-0.160605	0.291345	-0.551254	0.58146	0.909165
NOTCH2	475.006	-0.160696	0.477064	-0.336844	0.736234	0.947369
SPAG7	689.511	-0.16083	0.51883	-0.309986	0.756572	0.954336
LSM12	1828.06	-0.160909	0.382287	-0.420912	0.67382	0.935579
UQCRBP1	1653.03	-0.160919	0.300356	-0.535763	0.592123	0.915121
ZNF286A	616.535	-0.160933	0.524009	-0.307118	0.758754	0.954664
TBC1D20	339.754	-0.161002	0.564778	-0.285072	0.775589	0.958601
BCAS3	427.691	-0.16108	0.66536	-0.242095	0.808707	0.965603
VIRMA	1469.61	-0.161374	0.444034	-0.363427	0.716286	0.943373
CAMKMT	254.489	-0.161412	0.625603	-0.258011	0.796398	0.962304
ARMC1	476.358	-0.161442	0.543692	-0.296936	0.766515	0.955576
INIP	2373.2	-0.161584	0.358667	-0.450513	0.65234	0.929053
STX17-AS1	105.452	-0.161725	1.20969	-0.133691	0.893647	NA
NCOA4	1916.36	-0.161983	0.315942	-0.512699	0.608162	0.918758
ADAR	1255.5	-0.162233	0.379572	-0.427409	0.669081	0.933916
MCCC2	306.571	-0.162259	0.715432	-0.226798	0.82058	0.969467
PNRC2	3384.52	-0.162529	0.321313	-0.505828	0.612977	0.919933
ZNF525	471.171	-0.162624	0.485592	-0.334898	0.737702	0.947976
KPNA6	587.804	-0.162835	0.481727	-0.338023	0.735346	0.947369
MIR1204	46.5562	-0.163425	1.10055	-0.148494	0.881953	NA
RNF125	4291.72	-0.163928	0.284039	-0.577131	0.563851	0.902793
HERC2P9	213.416	-0.164141	0.837603	-0.195965	0.844637	0.973038
PACRGL	144.765	-0.164334	1.23479	-0.133086	0.894125	NA
MSL2	1284.93	-0.164657	0.483916	-0.34026	0.733661	0.94736
UBXN4	3790.58	-0.164803	0.229039	-0.719541	0.471808	0.860346
ZCCHC17	1104.49	-0.164828	0.388562	-0.424199	0.671421	0.934376
YTHDC1	7273.42	-0.165172	0.263083	-0.627831	0.530114	0.889564
INTS4	431.451	-0.165504	0.673177	-0.245855	0.805794	0.964469
LIAS	142.109	-0.165611	1.13686	-0.145674	0.884179	NA
OVCA2	29.0912	-0.165853	1.36845	-0.121198	0.903534	NA
ING2	506.536	-0.165926	0.610672	-0.27171	0.785845	0.961103
ABHD14A	471.451	-0.166233	0.584157	-0.284569	0.775975	0.958601
TWSG1	407.468	-0.166442	0.547617	-0.303939	0.761174	0.954894
IFI6	411.974	-0.166606	0.763848	-0.218114	0.82734	0.96969
PEPD	271.42	-0.166741	0.750117	-0.222287	0.82409	0.96969
ELK4	725.287	-0.166867	0.558011	-0.299039	0.76491	0.955364
CHMP2B	3356.06	-0.166877	0.275625	-0.605451	0.544879	0.895329
ARGLU1	6340.92	-0.167103	0.24475	-0.682751	0.494764	0.872035
ENTPD5	129.054	-0.167139	1.0604	-0.157619	0.874757	NA
TPI1P3	174.465	-0.167935	0.626025	-0.268256	0.788502	0.961103
CARD19	781.13	-0.168073	0.464932	-0.361499	0.717726	0.944445
CDV3	4087.06	-0.168565	0.293248	-0.574821	0.565412	0.903567
ZNF597	770.201	-0.168728	0.45399	-0.371657	0.710149	0.942463
RASSF3	1251.66	-0.168814	0.409107	-0.412642	0.679869	0.936652
MAN2B2	194.024	-0.168844	0.76373	-0.221079	0.825031	0.96969
IFT57	2596.9	-0.168936	0.335407	-0.503677	0.614489	0.919933
CCDC90B	1207.55	-0.16914	0.470736	-0.35931	0.719363	0.944818
CDIPT	131.917	-0.169191	1.11577	-0.151636	0.879474	NA
FAM210A	720.808	-0.169349	0.49517	-0.342002	0.732349	0.94736
HNRNPH1	59216.1	-0.169803	0.250022	-0.679152	0.497041	0.87216
KLHL18	965.733	-0.169835	0.363472	-0.467256	0.640317	0.926509
MRPS36	3386.82	-0.169965	0.310296	-0.547753	0.583861	0.910284
TRAF3	557.967	-0.17063	0.489204	-0.34879	0.727247	0.946592
ZNF644	4868.16	-0.171075	0.230288	-0.742875	0.457558	0.856407
KLHL20	408.223	-0.171261	0.661528	-0.258887	0.795723	0.961936
MNT	75.7759	-0.171372	1.21282	-0.141301	0.887632	NA
SUZ12P1	123.06	-0.171428	0.891384	-0.192317	0.847494	NA
APOBEC3G	456.891	-0.171453	0.632818	-0.270935	0.786441	0.961103
UBE2I	1607.31	-0.171515	0.425988	-0.402628	0.687222	0.937737
LRBA	1234.27	-0.171711	0.44068	-0.38965	0.696795	0.941181
PRR13	4864.71	-0.171833	0.275388	-0.623965	0.53265	0.890015
PAXBP1	1951.67	-0.172091	0.407592	-0.422214	0.672869	0.935257
ABCF1	3219.6	-0.172396	0.302697	-0.569534	0.568994	0.905349
RAB10	1196.23	-0.172503	0.383593	-0.449703	0.652925	0.929053
COPS4	1471.57	-0.17254	0.467302	-0.369226	0.711959	0.942528
GNE	138.137	-0.17265	0.793109	-0.217688	0.827673	NA
CYFIP2	1131.34	-0.172766	0.343014	-0.503671	0.614493	0.919933
AVIL	98.7098	-0.173147	1.0547	-0.164167	0.8696	NA
CDK2AP1	142.516	-0.173151	1.16161	-0.149061	0.881505	NA
APTX	646.689	-0.17317	0.452083	-0.383049	0.701683	0.941457
MRPL19	398.689	-0.173171	0.831099	-0.208364	0.834945	0.971992
CNNM4	121.132	-0.173381	1.22551	-0.141477	0.887494	NA
ERRFI1	835.788	-0.17343	0.500928	-0.346218	0.729179	0.94726
GTPBP8	811.55	-0.17362	0.48636	-0.356979	0.721108	0.945321
BICD1	91.4497	-0.173801	1.32534	-0.131137	0.895667	NA
API5	1685.29	-0.174121	0.334696	-0.520237	0.602899	0.918408
TMEM183A	701.946	-0.174333	0.57692	-0.302179	0.762516	0.955251
PRPSAP2	196.183	-0.174392	0.904512	-0.192802	0.847114	0.97322
POLR2F	3359.03	-0.174468	0.282678	-0.617197	0.537104	0.891772
LENG1	530.775	-0.174476	0.446217	-0.391012	0.695788	0.940556
CASP8AP2	689.199	-0.17485	0.643892	-0.271551	0.785967	0.961103
ANKRD36B	10482.2	-0.174863	0.282669	-0.618615	0.53617	0.891518
CTBS	532.324	-0.174892	0.729311	-0.239804	0.810482	0.966735
TARS1	2395.96	-0.174967	0.354706	-0.493274	0.621819	0.922197
KANSL2	2906.55	-0.175038	0.259765	-0.673831	0.500419	0.874038
BIRC3	26052.2	-0.175406	0.285468	-0.61445	0.538918	0.891842
ENSA	1973.89	-0.175438	0.323099	-0.542986	0.58714	0.911492
RNF5P1	592.197	-0.175551	0.558812	-0.31415	0.753407	0.954005
GIMAP1	123.129	-0.175712	0.94504	-0.185931	0.852499	NA
RPL10	19509.9	-0.175863	0.244544	-0.719146	0.472051	0.860346
TOP1	2912.67	-0.176045	0.292677	-0.601501	0.547506	0.895329
SLC12A2	1907.32	-0.176124	0.393003	-0.448149	0.654046	0.929053
COQ4	310.836	-0.176141	0.88132	-0.19986	0.84159	0.973038
SNORD14A	45.4595	-0.176189	1.28883	-0.136705	0.891264	NA
PPA2	1445.63	-0.176205	0.400191	-0.440304	0.659717	0.931775
SMARCA4	195.398	-0.176551	0.780914	-0.226083	0.821137	0.969467
SAP30BP	4289.84	-0.176718	0.274666	-0.643392	0.51997	0.885318
GCNT1	313.95	-0.176781	0.827876	-0.213535	NA	NA
LSM8	1948.54	-0.17698	0.378706	-0.467329	0.640265	0.926509
GAR1	151.27	-0.177314	0.943219	-0.187988	0.850886	0.973839
POLR3F	327.047	-0.177374	0.968289	-0.183183	0.854654	0.974482
HSPA14	1577.44	-0.177401	0.366232	-0.484394	0.628106	0.92396
ZFP30	148.784	-0.177808	1.13521	-0.15663	0.875536	NA
KRR1	3424.78	-0.177856	0.348592	-0.510213	0.609902	0.918833
MAPK1IP1L	6176.94	-0.178012	0.346535	-0.513691	0.607468	0.918758
IFT27	337.586	-0.178017	0.693983	-0.256515	0.797553	0.962629
RRAGB	254.121	-0.178161	1.08067	-0.164861	0.869053	0.976306
NPIPA7	531.673	-0.178377	0.506994	-0.351833	0.724964	0.946592
TMEM248	1020.57	-0.178522	0.587997	-0.30361	0.761425	0.954894
RPL22	3431.9	-0.178883	0.234738	-0.762054	0.446028	0.852449
CDC40	1553.27	-0.178938	0.390029	-0.45878	0.646392	0.927192
LEPROTL1	28680.7	-0.179005	0.287366	-0.622917	0.533339	0.890306
ITM2A	20624	-0.179058	0.270371	-0.662266	0.507801	0.880868
SSNA1	811.737	-0.179258	0.402453	-0.445414	0.656021	0.929842
USP36	1836.52	-0.179498	0.277043	-0.647907	0.517045	0.884166
SUMF2	202.515	-0.179707	0.785225	-0.22886	0.818978	0.969467
C19orf12	117.164	-0.179789	0.97902	-0.183642	0.854294	NA
DHRS4L2	129.382	-0.179873	0.999858	-0.179898	0.857232	NA
NBPF8	716.754	-0.180804	0.548109	-0.329869	0.741499	0.949747
MCM4	135.279	-0.180812	0.919188	-0.196709	0.844056	NA
CDC23	399.313	-0.180964	0.824396	-0.219511	0.826252	0.96969
VASN	48.8468	-0.181234	1.36291	-0.132976	0.894213	NA
EML4	11332.6	-0.181238	0.218797	-0.828339	0.407479	0.828456
UNK	844.981	-0.181301	0.724175	-0.250355	0.802313	0.963796
U2SURP	8785.24	-0.181347	0.293008	-0.618916	0.535972	0.891518
UFC1	10405.6	-0.181953	0.254891	-0.713847	0.475322	0.861653
BCL6	1117.08	-0.182252	0.443721	-0.410735	0.681267	0.936652
MTIF3	1239.16	-0.182313	0.395083	-0.461454	0.644473	0.926882
SPNS3	368.231	-0.183169	0.612669	-0.298969	0.764964	0.955364
ANKRD44	3330.5	-0.183387	0.336639	-0.544758	0.58592	0.911363
SRSF11	7558.61	-0.183417	0.229272	-0.799998	0.423712	0.843799
GPR35	66.4625	-0.183476	1.44757	-0.126748	0.89914	NA
ZNF576	209.667	-0.183482	0.686555	-0.26725	0.789277	0.961103
CYC1	745.631	-0.183705	0.530318	-0.346406	0.729037	0.94726
RBM18	2083.18	-0.183904	0.307484	-0.598094	0.549777	0.895821
APOL6	1716.32	-0.18392	0.294574	-0.624358	0.532392	0.890015
TXNRD1	1810.85	-0.184002	0.384428	-0.478639	0.632195	0.924571
RPN1	1254.41	-0.184063	0.490162	-0.375515	0.707278	0.942299
KXD1	365.549	-0.184137	0.582259	-0.316246	0.751816	0.953613
POTEJ	417.774	-0.184615	0.54414	-0.339278	0.7344	0.94736
PIK3IP1	2344.22	-0.185039	0.329074	-0.562303	0.573909	0.906358
MED9	69.9741	-0.185151	1.34517	-0.137641	0.890524	NA
DDA1	589.45	-0.185181	0.458168	-0.404178	0.686082	0.937601
VTI1A	966.922	-0.18533	0.398261	-0.465347	0.641683	0.926882
RNF13	1366.15	-0.185551	0.395546	-0.469101	0.638997	0.92617
SCFD1	4901.86	-0.185567	0.288873	-0.642381	0.520626	0.885318
RNASEH1-AS1	73.9266	-0.185661	1.43503	-0.129378	0.897059	NA
GLRX	2881.5	-0.186229	0.426844	-0.436293	0.662624	0.932125
PTPMT1	1123.13	-0.186384	0.336192	-0.554399	0.579306	0.908487
HMGN1	4894.28	-0.186605	0.264846	-0.704578	0.481073	0.864437
ZFC3H1	2033.9	-0.186907	0.265445	-0.704125	0.481355	0.864437
MAT2A	906.962	-0.187463	0.472651	-0.39662	0.691648	0.939753
SDCCAG8	695.591	-0.18771	0.514317	-0.36497	0.715134	0.942856
RTF2	1187.04	-0.187769	0.366367	-0.512517	0.608289	0.918758
CMTM7	2057.64	-0.187909	0.486552	-0.386205	0.699345	0.941269
COPS3	3664.13	-0.187962	0.275768	-0.681593	0.495496	0.872035
DHX9	2504.76	-0.188048	0.312085	-0.602554	0.546805	0.895329
ZNF626	329.808	-0.1881	0.644744	-0.291743	0.770483	0.957442
TMTC3	457.611	-0.188109	0.864122	-0.217688	0.827672	0.96969
ZBTB40	520.809	-0.188511	0.714081	-0.263991	0.791787	0.961772
IDH3A	831.618	-0.188527	0.467217	-0.40351	0.686573	0.937723
RPL26	10523	-0.188532	0.184119	-1.02396	0.305852	0.765265
STX2	650.176	-0.189166	0.513149	-0.368637	0.712398	0.942528
HEATR6	265.899	-0.189272	0.963812	-0.196378	0.844314	0.973038
PRDM1	4523.58	-0.18964	0.251578	-0.753801	0.450968	0.852733
PRKAR2A	1264.92	-0.190317	0.382112	-0.498066	0.618438	0.921361
BCL10	2748.32	-0.19073	0.372022	-0.512685	0.608172	0.918758
ZMIZ2	108.53	-0.190847	0.905088	-0.210861	0.832996	NA
NBPF26	739.406	-0.190928	0.505029	-0.378054	0.705391	0.941824
CDK10	186.012	-0.191622	0.981996	-0.195135	0.845287	0.973038
ETNK1	3208.75	-0.191761	0.314002	-0.610699	0.541399	0.892558
TMED9	453.768	-0.192494	0.796916	-0.241548	0.80913	0.965603
GABBR1	99.9014	-0.192759	1.10012	-0.175216	0.86091	NA
NOL9	271.716	-0.193052	0.566398	-0.340841	0.733223	0.94736
ZCCHC2	295.389	-0.193236	0.864959	-0.223405	0.82322	0.96969
ZDHHC17	1001.46	-0.193562	0.453909	-0.426433	0.669792	0.933916
RCHY1	3152.78	-0.193745	0.347054	-0.558256	0.57667	0.908434
DCP1B	431.269	-0.193861	1.43731	-0.134877	0.892709	0.981773
BRWD1	1735.05	-0.194196	0.394949	-0.491699	0.622932	0.922197
EIF3F	1850.09	-0.19441	0.417809	-0.465308	0.641711	0.926882
STARD7	1679.68	-0.194421	0.38098	-0.510319	0.609828	0.918833
LSM6	1619.13	-0.194433	0.36344	-0.534981	0.592663	0.915398
TRAM1	5691.36	-0.194651	0.287599	-0.676814	0.498524	0.872798
TRIM23	474.02	-0.194815	0.631197	-0.308643	0.757593	0.954556
NABP1	2555	-0.19488	0.357738	-0.544756	0.585921	0.911363
RNF5	1383.3	-0.194955	0.460537	-0.423321	0.672061	0.934476
RETREG3	148.452	-0.195024	0.942355	-0.206954	0.836046	NA
BACH1	3217.35	-0.195201	0.262854	-0.74262	0.457712	0.856407
RPL23	10127.1	-0.195401	0.194941	-1.00236	0.31617	0.771064
EIF3G	1017.58	-0.195407	0.392768	-0.497512	0.618828	0.921581
FXR1	2670.69	-0.195944	0.33645	-0.582388	0.560305	0.900965
CUL2	1548.87	-0.196029	0.451942	-0.433749	0.664471	0.932381
PPTC7	847.104	-0.196143	0.45591	-0.430224	0.667033	0.933797
WDR46	160.638	-0.196324	1.01881	-0.1927	0.847194	0.97322
SGMS1	531.682	-0.196349	0.791613	-0.248037	0.804106	0.9639
NMT2	576.24	-0.196853	0.507991	-0.387512	0.698377	0.941269
USP9Y	1550.09	-0.196914	0.531701	-0.370347	0.711124	0.942528
RNF141	568.177	-0.19693	0.573486	-0.343392	0.731304	0.94736
HDLBP	545.997	-0.196994	0.534655	-0.368451	0.712537	0.942528
CDC37L1	1493.52	-0.197164	0.384801	-0.512381	0.608385	0.918758
POGZ	635.651	-0.197279	0.515861	-0.382428	0.702144	0.941457
POTEI	400.798	-0.197503	0.538064	-0.367062	0.713573	0.942595
EIF4B	4007.84	-0.197969	0.267237	-0.7408	0.458814	0.856901
SELENOM	1870.46	-0.198148	0.318089	-0.622931	0.53333	0.890306
PHB	1259.43	-0.198278	0.320268	-0.6191	0.535851	0.891518
PDE7A	1385.38	-0.19833	0.384231	-0.516175	0.605732	0.918617
TSC22D1	479.902	-0.198446	0.777082	-0.255374	0.798435	0.962773
APLP2	1452.1	-0.198499	0.358305	-0.553994	0.579583	0.908487
NAA30	400.233	-0.199048	0.52893	-0.376322	0.706678	0.942299
RB1CC1	2671.8	-0.199201	0.310343	-0.641874	0.520955	0.885318
ARPC5L	1093.64	-0.199306	0.404702	-0.492477	0.622382	0.922197
SHLD1	1440.6	-0.199341	0.382977	-0.520502	0.602714	0.918408
CHMP1B	10436.4	-0.199355	0.349238	-0.570827	0.568117	0.905148
HSPA4	1167.61	-0.199406	0.42864	-0.465208	0.641783	0.926882
C15orf40	736.583	-0.199629	0.478536	-0.417166	0.676557	0.936279
TPMT	744.998	-0.199653	0.561862	-0.355342	0.722334	0.945392
CASK	710.633	-0.199681	0.421962	-0.47322	0.636056	0.925308
RPS10	855.519	-0.199754	0.333412	-0.59912	0.549093	0.895676
HLA-B	24183.7	-0.200152	0.338264	-0.591703	0.55405	0.898207
RPL37	17712.6	-0.200417	0.220465	-0.909064	0.363316	0.799668
CNBP	9115.7	-0.200426	0.28807	-0.695756	0.486581	0.868862
ETF1	5010.22	-0.200593	0.251638	-0.797148	0.425365	0.843847
TEX14	44.6109	-0.200752	1.4033	-0.143057	0.886246	NA
RPL27A	20530.4	-0.200761	0.187402	-1.07129	0.28404	0.743419
RNF44	353.329	-0.200828	0.643347	-0.312162	0.754918	0.954005
OSBPL11	307.568	-0.200916	0.558393	-0.35981	0.718989	0.944818
MIR1244-2	4682.6	-0.201456	0.256031	-0.786842	0.431375	0.845879
DNAJC19	2242.68	-0.201456	0.348901	-0.577403	0.563668	0.902793
RPS3A	21009	-0.201682	0.180641	-1.11648	0.264216	0.724044
AKAP1	289.311	-0.201702	0.613936	-0.328539	0.742504	0.949747
PPP2R2D	885.393	-0.201913	0.418334	-0.482659	0.629338	0.92396
COG2	347.968	-0.20211	0.678563	-0.29785	0.765818	0.955576
PPHLN1	3330.65	-0.202139	0.262882	-0.768934	0.441932	0.84884
MRPL42	8843.04	-0.20214	0.389508	-0.518962	0.603787	0.918408
ARHGAP15	16218.5	-0.202477	0.235783	-0.858744	0.390482	0.818839
STX17	897.349	-0.202513	0.417792	-0.484723	0.627873	0.92396
NPRL2	699.208	-0.2026	0.763425	-0.265382	0.790715	0.961772
THAP1	978.949	-0.202712	0.465322	-0.435639	0.663099	0.932125
C12orf29	1928.84	-0.202802	0.360811	-0.562073	0.574066	0.906358
ALOX12	47.6173	-0.202868	1.1357	-0.178628	0.85823	NA
CYLD	5772.24	-0.202869	0.283032	-0.716772	0.473515	0.860549
NUFIP1	517.355	-0.202879	0.473447	-0.428514	0.668277	0.933916
RPS11	16459.7	-0.202928	0.19997	-1.01479	0.310205	0.767376
C12orf43	221.304	-0.203489	0.883067	-0.230434	0.817754	0.969467
SUPT6H	834.813	-0.203532	0.393467	-0.517278	0.604962	0.918408
LOC102723604	253.129	-0.204002	0.67549	-0.302005	0.762648	0.955251
ZNF813	282.455	-0.20409	0.552906	-0.369122	0.712037	0.942528
AHI1	4010.99	-0.20418	0.402398	-0.507409	0.611868	0.919857
POTEE	411.73	-0.204275	0.550701	-0.370936	0.710685	0.942463
YBX1	2536.87	-0.204422	0.327511	-0.624167	0.532518	0.890015
SCARNA5	101.375	-0.205252	0.935865	-0.219318	0.826402	NA
LOC102724135	59.2157	-0.205324	1.21499	-0.168992	0.865803	NA
RCOR3	568.985	-0.205357	0.457553	-0.448815	0.653565	0.929053
ARHGEF3	1120.88	-0.205396	0.428199	-0.479674	0.631459	0.92396
NBPF15	721.257	-0.205694	0.498944	-0.412258	0.68015	0.936652
OSER1	8608.86	-0.205792	0.303155	-0.678834	0.497243	0.87216
HMGN5	547.93	-0.205959	0.473393	-0.43507	0.663511	0.932125
FMNL3	130.391	-0.206012	1.04291	-0.197535	0.843409	NA
ERICH1	1894.1	-0.206278	0.326254	-0.63226	0.527217	0.888705
BORCS7	992.293	-0.2063	0.398013	-0.518324	0.604233	0.918408
WDR82	360.032	-0.206806	0.673621	-0.307006	0.758838	0.954664
GABPB1-IT1	1065.41	-0.207114	0.452253	-0.45796	0.646981	0.927192
ATP7A	590.941	-0.207277	0.702492	-0.29506	0.767948	0.956479
LOC101929479	21.0974	-0.207444	1.47625	-0.140521	0.888248	NA
RPS15	15158	-0.207474	0.216943	-0.956353	0.338894	0.785915
CYB5B	1499.34	-0.207669	0.334223	-0.621348	0.534371	0.891045
UBR2	1161.49	-0.207762	0.445502	-0.466355	0.640962	0.926794
TTC19	1605.17	-0.207961	0.383776	-0.541881	0.587901	0.912115
CNOT4	2338.12	-0.207985	0.265005	-0.784833	0.432552	0.846032
ACBD3	1480.84	-0.208565	0.33687	-0.619125	0.535834	0.891518
CD46	3621.38	-0.208902	0.274267	-0.761672	0.446256	0.852449
TENT4B	1019.84	-0.209168	0.504257	-0.414805	0.678285	0.936652
CASP3	3808.94	-0.209339	0.348402	-0.600853	0.547938	0.895329
EXOC8	413.386	-0.2095	0.500619	-0.418483	0.675594	0.936063
NONO	2638.46	-0.209864	0.272375	-0.770498	0.441004	0.84884
TM2D2	242.88	-0.209977	1.11262	-0.188723	0.85031	0.973839
MAP1LC3B	20323.2	-0.210228	0.233427	-0.900614	0.367793	0.802854
SRSF9	679.151	-0.210399	0.513082	-0.410069	0.681755	0.936652
LAG3	261.548	-0.210488	0.657465	-0.320151	0.748854	0.952654
PRPF40A	4423	-0.21053	0.286085	-0.735897	0.461793	0.857583
CCDC7	1078.54	-0.210561	0.369747	-0.569474	0.569035	0.905349
IST1	2476.75	-0.210576	0.328616	-0.640795	0.521656	0.885318
RNMT	9578.77	-0.210676	0.274139	-0.768502	0.442189	0.848852
MRPS31	1018.42	-0.210686	0.461618	-0.456408	0.648096	0.927192
TMED4	3854.49	-0.210689	0.316716	-0.665231	0.505903	0.879628
REV1	799.396	-0.210823	0.448032	-0.470555	0.637959	0.925795
PLAA	471.578	-0.210857	0.652507	-0.323149	0.746583	0.95195
ZNF540	326.726	-0.211208	0.653312	-0.323288	0.746477	0.95195
KANTR	93.1007	-0.211379	0.913274	-0.231452	0.816963	NA
OXA1L	710.541	-0.21141	0.516306	-0.409467	0.682197	0.936652
SNW1	4267.8	-0.211446	0.270594	-0.781413	0.434559	0.846326
AQR	1359.73	-0.211453	0.419189	-0.504434	0.613956	0.919933
SPDL1	216.973	-0.21177	0.906019	-0.233737	0.815189	0.96808
RAD51B	823.412	-0.212009	0.663608	-0.319479	0.749363	0.952814
ZNF280D	258.636	-0.212044	0.952175	-0.222695	0.823773	0.96969
KIAA1586	1836.86	-0.212276	0.338315	-0.627451	0.530364	0.889785
POC5	522.6	-0.212382	0.450764	-0.471161	0.637526	0.925519
ASL	166.285	-0.212608	0.96988	-0.219211	0.826486	0.96969
RTCB	876.961	-0.212877	0.434858	-0.489534	0.624464	0.922519
VPS28	1546.82	-0.213121	0.34162	-0.623856	0.532722	0.890015
NAXE	1431.64	-0.214169	0.314563	-0.680846	0.495969	0.872035
NUP50	1810.9	-0.214324	0.320773	-0.668149	0.504039	0.877743
CSAD	574.103	-0.214595	0.529566	-0.405228	0.68531	0.937145
KDM5D	1006.36	-0.214747	0.477451	-0.449777	0.652871	0.929053
P2RX4	379.251	-0.214748	0.698908	-0.307262	0.758644	0.954664
MBTPS1	753.615	-0.214909	0.382221	-0.562263	0.573937	0.906358
UBP1	587.691	-0.214921	0.646014	-0.332689	0.739369	0.948751
HNRNPR	3126.56	-0.21496	0.294856	-0.729034	0.465981	0.857861
SUPT5H	1096.92	-0.216096	0.371834	-0.581163	0.561131	0.901716
PNISR	4693.97	-0.216206	0.254559	-0.849334	0.395696	0.821755
UQCRHL	1543.83	-0.216288	0.327149	-0.66113	0.508529	0.880884
HTATIP2	559.116	-0.216536	0.499746	-0.433292	0.664802	0.932381
CCDC152	412.313	-0.216968	0.603426	-0.35956	0.719176	0.944818
LARS1	2431.63	-0.217068	0.43137	-0.503205	0.61482	0.919933
PIK3CG	536.237	-0.217416	0.710671	-0.305931	0.759657	0.954842
SLC37A1	127.102	-0.217499	0.967558	-0.224792	0.822141	NA
MIR1244-4	1744.22	-0.217589	0.297209	-0.732108	0.464102	0.857583
RSRC2	10655.2	-0.2177	0.214045	-1.01707	0.309118	0.766892
CASP8	5239.83	-0.217794	0.276101	-0.78882	0.430217	0.845285
SUGP1	111.541	-0.21795	1.03237	-0.211115	0.832797	NA
CCDC84	595.641	-0.217979	0.486203	-0.44833	0.653915	0.929053
MRFAP1	2926.66	-0.218125	0.257857	-0.845918	0.397599	0.822432
MAP3K2-DT	537.938	-0.218128	0.632775	-0.344717	0.730307	0.94736
GNL3	10146.7	-0.218343	0.234026	-0.932985	0.350828	0.793638
TIA1	1838.18	-0.218581	0.398089	-0.549074	0.582954	0.910284
STAG1	1091.12	-0.218594	0.399045	-0.547791	0.583835	0.910284
MRPL50	4766.3	-0.2189	0.313081	-0.699179	0.48444	0.865911
SERINC1	13729.8	-0.218925	0.255533	-0.856738	0.39159	0.819356
AP4B1	879.241	-0.219309	0.457584	-0.479275	0.631743	0.924176
SNRNP200	1706.32	-0.219588	0.367774	-0.597073	0.550458	0.896232
LOC101929950	288.254	-0.219674	0.542929	-0.404609	0.685765	0.93743
ATG13	388.092	-0.219788	0.773073	-0.284304	0.776177	0.958601
BRAP	504.103	-0.220258	0.707534	-0.311303	0.75557	0.95418
HNRNPCL1	70.2526	-0.22032	0.912878	-0.241347	0.809286	NA
EIF3I	4236.84	-0.220674	0.292654	-0.754047	0.450821	0.852733
APOBEC3D	69.4392	-0.220782	1.14367	-0.193047	0.846923	NA
NSUN4	1119.53	-0.220989	0.437063	-0.505624	0.613121	0.919933
ADCY7	443.653	-0.22152	0.532146	-0.416276	0.677208	0.936652
ZFYVE16	1269.31	-0.221874	0.376153	-0.58985	0.555291	0.898989
ACTG1	9160.14	-0.222097	0.347979	-0.638249	0.523312	0.886752
TRBC1	20182.8	-0.222278	0.294671	-0.754324	0.450655	0.852733
NOTCH2NLA	766.061	-0.222555	0.401866	-0.553805	0.579713	0.908487
XRCC5	6073.39	-0.222676	0.307404	-0.724377	0.468834	0.859101
MAP1A	167.965	-0.222864	1.24102	-0.179582	0.857481	0.974563
DKC1	614.913	-0.222923	0.568832	-0.391895	0.695136	0.940441
SENP5	1308.52	-0.22309	0.430496	-0.518215	0.604308	0.918408
MAN1B1	95.8706	-0.223245	1.03936	-0.214791	0.82993	NA
ZDHHC13	297.041	-0.223762	0.856034	-0.261394	0.793788	0.961936
RPS8	11942.7	-0.223889	0.220986	-1.01313	0.310996	0.767406
CENPL	219.468	-0.223905	0.680871	-0.32885	0.742269	0.949747
DNAJC15	4707.54	-0.224051	0.390464	-0.573807	0.566099	0.903717
FAM162A	4563.26	-0.224091	0.272542	-0.822226	0.410948	0.831534
SMARCA5	3611.56	-0.224218	0.306488	-0.731572	0.46443	0.857583
JADE2	212.071	-0.224274	0.803319	-0.279185	0.780103	0.960032
ZKSCAN1	497.035	-0.224538	0.605466	-0.370851	0.710748	0.942463
BICD2	187.792	-0.22466	0.792571	-0.283457	0.776827	0.958601
TRAPPC11	268.114	-0.224694	0.971566	-0.231269	0.817105	0.96932
WBP11	4644.29	-0.22498	0.230722	-0.975114	0.329504	0.779894
CA5B	2510.18	-0.225038	0.2753	-0.817427	0.413684	0.833556
WAC-AS1	390.856	-0.225509	0.559608	-0.402977	0.686966	0.937723
CSNK1D	1003.41	-0.225566	0.371882	-0.606554	0.544147	0.895329
CUL5	2224.72	-0.226005	0.316837	-0.713317	0.47565	0.861653
PRPF38B	6148.8	-0.226043	0.243905	-0.926766	0.354048	0.795827
NCOR1P1	45.979	-0.226055	1.08815	-0.207742	0.83543	NA
TRMT11	1021.4	-0.226186	0.478816	-0.472386	0.636651	0.925308
CD55	12988.2	-0.226711	0.2704	-0.838428	0.40179	0.823956
MTO1	569.112	-0.226876	0.649457	-0.349331	0.726841	0.946592
FAM219B	220.05	-0.226904	0.842739	-0.269246	0.78774	0.961103
NINJ1	2300.13	-0.227091	0.317272	-0.715762	0.474139	0.861144
RNASEH2B	1098.19	-0.2275	0.38414	-0.592232	0.553695	0.897853
KCNAB2	303.852	-0.22763	0.668623	-0.340447	0.73352	0.94736
DDX3Y	12255.9	-0.227634	0.369969	-0.615279	0.538371	0.891842
E2F4	123.538	-0.227634	1.28313	-0.177406	0.85919	NA
GPX4	3663.75	-0.228284	0.256282	-0.890753	0.373062	0.807216
SSH2	1495.17	-0.22839	0.433257	-0.527146	0.598093	0.918168
RPS25	21582.1	-0.2285	0.213165	-1.07194	0.283749	0.743419
ADAT1	171.502	-0.22855	0.875026	-0.261193	0.793944	0.961936
PKD1P1	566.971	-0.228772	0.5466	-0.418537	0.675555	0.936063
ICE1	1025.71	-0.229093	0.462664	-0.49516	0.620487	0.922068
MIR1244-3	1873.55	-0.229387	0.29343	-0.781742	0.434366	0.846269
EBNA1BP2	830.857	-0.229492	0.505921	-0.453612	0.650108	0.927909
ZBTB7A	111.209	-0.229542	0.846642	-0.27112	0.786299	NA
TCF25	878.361	-0.229591	0.35318	-0.650069	0.515648	0.883603
DAZAP2	8233.71	-0.229711	0.663326	-0.346302	0.729116	0.94726
NDUFA7	1161.62	-0.229854	0.387731	-0.592818	0.553303	0.897598
ABHD17A	357.761	-0.229976	0.558809	-0.411546	0.680672	0.936652
SOCS1	3075.94	-0.230093	0.390873	-0.588664	0.556086	0.899605
NUDCD2	1220.17	-0.230453	0.36868	-0.625076	0.531921	0.890015
RIT1	3125.45	-0.230653	0.282405	-0.816745	0.414074	0.833846
PRMT9	2670.87	-0.230721	0.257266	-0.896819	0.369815	0.804442
DBF4	1870.5	-0.230894	0.334967	-0.689302	0.490633	0.870736
FMO5	128.666	-0.230918	0.738542	-0.312667	0.754533	NA
GGPS1	1312.26	-0.230962	0.462013	-0.499904	0.617143	0.920693
LXN	485.788	-0.23104	0.619537	-0.372924	0.709205	0.942463
SLF2	760.809	-0.231093	0.389943	-0.592633	0.553427	0.897608
TCF7	766.539	-0.231381	0.489607	-0.472585	0.636509	0.925308
SUCLG2	952.592	-0.231387	0.458186	-0.505007	0.613554	0.919933
STRAP	6014.55	-0.231889	0.312024	-0.743177	0.457374	0.856407
NFATC2IP	390.548	-0.231945	0.570505	-0.406562	0.68433	0.937136
UBE2Z	234.137	-0.232472	0.72415	-0.321027	0.74819	0.952481
RPL23P8	756.625	-0.232843	0.322957	-0.720973	0.470926	0.860346
TMEM50B	3481.65	-0.2329	0.337786	-0.689492	0.490514	0.870728
UBE2D3	11398.2	-0.232999	0.239495	-0.972874	0.330616	0.780591
PMS2P5	269.251	-0.23301	0.57301	-0.406643	0.684271	0.937136
FBXO25	806.439	-0.233028	0.521729	-0.446645	0.655131	0.929314
TRIM44	612.529	-0.233096	0.582111	-0.400432	0.688839	0.938765
ST13	1547.43	-0.233136	0.369319	-0.63126	0.52787	0.888705
WDR45	599.308	-0.23344	1.37445	-0.169843	0.865134	0.97529
ZNF569	335.351	-0.233622	0.603704	-0.386981	0.69877	0.941269
RASGRP3	210.263	-0.233846	1.07433	-0.217667	0.827688	0.96969
DCAF11	152.502	-0.233868	0.915622	-0.25542	0.798399	0.962773
BRD8	1050.29	-0.234306	0.415551	-0.563844	0.572861	0.90577
SCYL2	846.204	-0.234569	0.42836	-0.547596	0.583969	0.910284
FBXO9	597.52	-0.23463	0.52587	-0.446174	0.655472	0.929439
KIF9	826.453	-0.234712	0.431928	-0.543405	0.586851	0.911363
PPP6R2	370.948	-0.234757	0.483555	-0.485481	0.627335	0.923872
PRKAG2	423.574	-0.235078	0.64366	-0.36522	0.714947	0.942807
FAM229B	192.124	-0.235455	0.926033	-0.254262	0.799293	0.963055
PIK3R4	265.748	-0.235564	0.969039	-0.24309	0.807935	0.965572
SIRT6	63.9534	-0.23575	1.257	-0.18755	0.851229	NA
CLOCK	373.252	-0.236462	0.85571	-0.276334	0.782292	0.960199
CCDC88A	201.508	-0.236489	0.992203	-0.238347	0.811612	0.967489
KATNAL1	200.728	-0.236495	0.997126	-0.237176	0.81252	0.967489
SAT1	44508.4	-0.236876	0.308057	-0.768936	0.441931	0.84884
DRG1	1081.32	-0.236948	0.458257	-0.517064	0.605111	0.918408
INTS8	411.345	-0.237087	0.571589	-0.414785	0.678299	0.936652
FOXN2	4364.79	-0.237404	0.274226	-0.865723	0.386642	0.816174
SNHG6	2703.36	-0.237502	0.229254	-1.03598	0.300213	0.758758
CIAO2B	5004.97	-0.2377	0.313886	-0.757281	0.448881	0.852733
PAK1	346.408	-0.237814	0.606116	-0.392357	0.694794	0.940372
NKAP	905.8	-0.238257	0.474822	-0.501783	0.61582	0.920479
JAK1	6111.55	-0.238715	0.274757	-0.868822	0.384945	0.814912
RPL31P11	126.493	-0.238913	0.663076	-0.36031	0.718616	NA
ISG20L2	342.283	-0.239424	0.797789	-0.30011	0.764094	0.955364
FAM13A	223.207	-0.239603	0.689344	-0.347581	0.728155	0.946917
RADX	479.62	-0.239661	0.921311	-0.260131	0.794763	0.961936
CLASP2	818.116	-0.23973	0.473913	-0.505852	0.612961	0.919933
NSMCE1	1580.73	-0.239883	0.29965	-0.800544	0.423395	0.843687
TP53RK	555.403	-0.240296	0.496649	-0.483834	0.628503	0.92396
GTF2H2	693.874	-0.240514	0.599335	-0.401301	0.688198	0.938254
CAPZA1	47961.6	-0.240617	0.347144	-0.693132	0.488227	0.86929
PDS5A	1410.9	-0.2407	0.365161	-0.65916	0.509793	0.880884
CDC73	2893.11	-0.24075	0.294035	-0.818779	0.412912	0.833535
NUFIP2	8111.36	-0.240796	0.353543	-0.681094	0.495812	0.872035
CFL2	884.925	-0.241144	0.514982	-0.468258	0.6396	0.926256
MAPK8	1908	-0.241203	0.327636	-0.736191	0.461614	0.857583
PSMC4	1423.11	-0.241286	0.454527	-0.530851	0.595522	0.917613
GTF3C2	248.097	-0.241352	1.07331	-0.224867	0.822083	0.969467
GSE1	310.811	-0.241563	0.653147	-0.369846	0.711498	0.942528
KLHL21	412.076	-0.241663	0.617241	-0.391521	0.695412	0.940481
TIMM23B	666.385	-0.242364	0.429144	-0.564762	0.572236	0.905557
GFOD1	103.707	-0.242454	1.19994	-0.202056	0.839873	NA
MRPL21	1984.9	-0.242486	0.315345	-0.768955	0.44192	0.84884
ALYREF	287.502	-0.242743	0.664709	-0.365187	0.714972	0.942807
PCED1B-AS1	3375.38	-0.243039	0.278001	-0.874241	0.381987	0.81222
OCIAD2	7811.07	-0.243098	0.289637	-0.83932	0.40129	0.823575
PIM1	595.513	-0.243433	0.51254	-0.474954	0.63482	0.925308
RBM41	382.235	-0.243549	0.601879	-0.404648	0.685736	0.93743
EXOSC7	586.459	-0.243655	0.559064	-0.435827	0.662963	0.932125
TM2D3	3778.05	-0.243779	0.264509	-0.921627	0.356723	0.7968
RRP15	1926.14	-0.243865	0.257647	-0.946508	0.343889	0.788728
USP11	324.953	-0.244149	0.696273	-0.350652	0.725849	0.946592
B9D2	953.94	-0.244297	0.448743	-0.544403	0.586164	0.911363
MAP2K4P1	278.559	-0.244335	0.642142	-0.380501	0.703574	0.941457
IFI16	5792.72	-0.244674	0.331936	-0.737112	0.461054	0.857583
MOB1A	3099.51	-0.24476	0.23314	-1.04984	0.293792	0.75206
DIS3L	142.084	-0.244837	1.02864	-0.23802	0.811865	NA
MEGF9	97.9397	-0.244916	0.99704	-0.245643	0.805958	NA
NDUFV2-AS1	474.006	-0.245142	0.572708	-0.428041	0.668622	0.933916
NME1	572.248	-0.24521	0.506776	-0.483863	0.628483	0.92396
VPS4B	3020.96	-0.245679	0.347767	-0.706447	0.47991	0.864437
CCDC144NL	67.5414	-0.245863	0.913679	-0.269091	0.78786	NA
PIGT	588.538	-0.245925	0.70039	-0.351126	0.725494	0.946592
IPO11	189.49	-0.246048	1.14676	-0.21456	NA	NA
SF3B3	440.495	-0.246226	0.694518	-0.354528	0.722943	0.945454
POLR2J3	1938.67	-0.246263	0.270783	-0.909448	0.363114	0.799565
MRPS25	740.517	-0.246285	0.492905	-0.49966	0.617314	0.920724
ATP2A3	129.403	-0.246319	0.731118	-0.336907	0.736187	NA
NASP	3500.57	-0.246342	0.318567	-0.773283	0.439355	0.84884
RASGRP2	995.859	-0.246349	0.410779	-0.599713	0.548698	0.895473
CWC15	4901.36	-0.246747	0.301478	-0.818457	0.413096	0.833535
TOMM20	3096.44	-0.247061	0.278708	-0.886451	0.375374	0.808534
AOAH	401.029	-0.247505	1.40473	-0.176194	0.860141	0.974735
NUP155	287.972	-0.247656	0.803282	-0.308306	0.75785	0.954556
NEMF	3893.87	-0.247808	0.325896	-0.760388	0.447023	0.852733
LOC646214	230.136	-0.248039	0.730335	-0.339624	0.73414	0.94736
LAMP2	1399.91	-0.248082	0.428488	-0.578972	0.562608	0.902793
UQCRFS1	2739.61	-0.248321	0.356665	-0.696229	0.486285	0.868862
OGT	11606.5	-0.248628	0.242575	-1.02495	0.305387	0.765228
BAZ1B	542.685	-0.249047	0.571113	-0.436073	0.662784	0.932125
FBXO34	1837.95	-0.249242	0.426514	-0.584369	0.558972	0.900965
ING5	451.924	-0.249262	0.655703	-0.380144	0.703839	0.941457
DLG4	75.5041	-0.249675	1.11605	-0.223713	0.822981	NA
C12orf65	1241.3	-0.249887	0.419226	-0.596068	0.55113	0.896368
ACTN4	80.7373	-0.250218	0.927395	-0.269808	0.787308	NA
DDX41	103.937	-0.250348	0.982937	-0.254694	0.79896	NA
ATAD2B	859.731	-0.25046	0.518919	-0.482658	0.629339	0.92396
XRCC6	3929.65	-0.25065	0.341406	-0.734171	0.462845	0.857583
TUBA1B	12532.3	-0.250719	0.418636	-0.598897	0.549242	0.895676
TMSB10	106669	-0.250759	0.273488	-0.916893	0.359198	0.797737
RPS29	25068.3	-0.25117	0.194001	-1.29469	0.195428	0.651834
ZFP62	200.658	-0.251179	1.0106	-0.248543	0.803714	0.963878
ZNF254	334.752	-0.25123	0.669851	-0.375053	0.707621	0.942299
DDX1	2043.97	-0.251236	0.332294	-0.756066	0.44961	0.852733
SUGP2	289.861	-0.251351	0.718765	-0.349699	0.726565	0.946592
LEPROT	429.304	-0.25138	0.714227	-0.351961	0.724868	0.946592
YTHDF1	497.438	-0.252341	0.494071	-0.510739	0.609534	0.918833
PDCD11	466.651	-0.252452	0.553247	-0.45631	0.648167	0.927192
UHRF1BP1L	1072.01	-0.252529	0.504551	-0.500502	0.616722	0.920479
GORASP2	681.665	-0.252752	0.60902	-0.415014	0.678131	0.936652
KIAA1324	228.653	-0.253148	0.66541	-0.380438	0.70362	0.941457
ADAM23	568.418	-0.253367	0.794253	-0.319001	0.749726	0.952814
LDHA	21482.6	-0.253594	0.239244	-1.05998	0.289153	0.747183
ADH5	775.189	-0.253646	0.448544	-0.565487	0.571743	0.905557
ACD	522.872	-0.25381	0.649222	-0.390944	0.695838	0.940556
PER2	2218.8	-0.254027	0.443587	-0.572665	0.566872	0.903967
NMB	809.081	-0.254045	0.514748	-0.493533	0.621636	0.922197
CDK2AP2	4058.22	-0.254115	0.324242	-0.783722	0.433203	0.846032
GPKOW	215.308	-0.254176	1.0444	-0.24337	0.807719	0.965557
LOC150776	378.825	-0.254329	0.667038	-0.381281	0.702995	0.941457
RPS13	18557.2	-0.254359	0.20076	-1.26698	0.205161	0.660252
REV3L	1576.75	-0.254558	0.310408	-0.820075	0.412173	0.832884
DENND2D	665.366	-0.254785	0.496631	-0.513027	0.607932	0.918758
WTAP	19315.9	-0.254787	0.294758	-0.864393	0.387372	0.81644
ERP27	567.806	-0.255096	0.553753	-0.460668	0.645037	0.926882
RPS9	5952.05	-0.255121	0.216728	-1.17715	0.239135	0.694853
RPL15	24669.1	-0.255149	0.234489	-1.0881	0.276549	0.736367
BCAP31	2874.25	-0.25522	0.328284	-0.777436	0.436901	0.847952
CHCHD2	9815.66	-0.25538	0.236092	-1.0817	0.279387	0.738813
UBL7	601.732	-0.255746	0.688588	-0.371406	0.710335	0.942463
RPL30	19994.8	-0.256198	0.192631	-1.33	0.183519	0.640634
C12orf4	612.02	-0.256542	0.577009	-0.444606	0.656605	0.929922
GCA	529.545	-0.256563	0.444472	-0.577231	0.563783	0.902793
RPS23	15806.7	-0.256755	0.20203	-1.27088	0.203772	0.659319
VEZF1	1076.15	-0.257034	0.424403	-0.605637	0.544756	0.895329
TRQ-CTG1-5	65.5172	-0.25707	1.39055	-0.184869	0.853332	NA
DYNC1LI1	1141.47	-0.257214	0.350957	-0.732893	0.463623	0.857583
NBEAL1	4448.57	-0.257462	0.211706	-1.21613	0.223935	0.67706
SH3KBP1	2192.71	-0.257505	0.314576	-0.81858	0.413026	0.833535
TMEM208	2582	-0.257543	0.328021	-0.785143	0.43237	0.846032
PHYH	643.74	-0.257603	0.555298	-0.4639	0.642719	0.926882
DCTN4	642.332	-0.257862	0.759268	-0.33962	0.734143	0.94736
G3BP1	3898.88	-0.258073	0.269019	-0.959314	0.337401	0.784485
PPIG	8866.73	-0.258226	0.212934	-1.21271	0.225242	0.679117
TRL-CAG2-1	119.387	-0.258341	0.928101	-0.278355	0.78074	NA
ANKRD44-IT1	180.65	-0.258486	0.728953	-0.354599	0.72289	0.945454
PSIP1	1554.42	-0.258605	0.359584	-0.719178	0.472031	0.860346
PWWP2A	448.861	-0.258703	0.55153	-0.469064	0.639024	0.92617
NDUFB6	4878.32	-0.25874	0.304681	-0.849218	0.39576	0.821755
TFDP2	572.411	-0.259003	0.560723	-0.46191	0.644146	0.926882
AGPS	429.88	-0.25904	0.717245	-0.36116	0.71798	0.944459
LINC02611	181.417	-0.259342	0.836555	-0.310012	0.756552	0.954336
RIC8B	135.964	-0.259694	1.208	-0.214978	0.829784	NA
MEGF6	132.019	-0.260131	1.02603	-0.253531	0.799858	NA
GOLGA4	3101.84	-0.26074	0.313639	-0.831338	0.405783	0.828225
JMY	3817.83	-0.260989	0.299446	-0.871572	0.383442	0.81342
NOL8	1418.69	-0.261598	0.412854	-0.633633	0.52632	0.888705
NPIPA8	549.364	-0.262051	0.505048	-0.518864	0.603855	0.918408
GIMAP2	385.378	-0.262092	0.69058	-0.379524	0.704299	0.941457
DHPS	189.767	-0.262157	0.781026	-0.335658	0.737129	0.947719
COPA	2431.03	-0.262308	0.292989	-0.895282	0.370637	0.80495
IFITM3	5353.81	-0.262369	0.351228	-0.747005	0.45506	0.855167
CBWD2	12225.4	-0.262436	0.244829	-1.07191	0.28376	0.743419
MATR3	8477.26	-0.262465	0.261985	-1.00183	0.316426	0.771064
ELOVL5	6136.99	-0.262509	0.257787	-1.01832	0.308526	0.76678
DCBLD1	109.744	-0.262621	1.41307	-0.185851	0.852562	NA
KRAS	2298.88	-0.262694	0.319678	-0.821745	0.411222	0.831623
LRIG1	340.545	-0.262894	0.578322	-0.454581	0.649411	0.927734
EMC1	284.579	-0.263001	0.776187	-0.338836	0.734733	0.94736
MTF1	437.469	-0.263163	0.512926	-0.513061	0.607908	0.918758
RPL11	12410.1	-0.263164	0.200775	-1.31074	0.189946	0.64544
UGGT1	433.11	-0.263207	0.479639	-0.548761	0.583169	0.910284
OAZ1	13090.1	-0.263229	0.242247	-1.08661	0.277207	0.736831
NBPF11	436.715	-0.263414	0.70111	-0.375709	0.707133	0.942299
LYPD4	35.4518	-0.263475	1.17769	-0.223723	0.822973	NA
NARS1	2349.72	-0.263751	0.341236	-0.772928	0.439565	0.84884
ZCRB1	1978.89	-0.263956	0.373609	-0.706503	0.479875	0.864437
LOC103021295	234.928	-0.26431	0.74932	-0.352733	0.724289	0.946238
FAU	21179.1	-0.264743	0.239337	-1.10615	0.268662	0.727694
LOC441155	542.379	-0.264875	0.401881	-0.659089	0.509838	0.880884
NDRG3	333.138	-0.265672	0.958931	-0.277051	0.781741	0.960199
ZNF138	676.986	-0.266011	0.631267	-0.421393	0.673468	0.935406
CRBN	5523.81	-0.266075	0.352997	-0.753759	0.450994	0.852733
ITGA4	2340.09	-0.266144	0.367567	-0.72407	0.469023	0.859236
CSNK1G1	390.023	-0.266155	0.710864	-0.37441	0.708099	0.942463
NCOR1	3393.27	-0.266315	0.351699	-0.757224	0.448916	0.852733
RBM39	27425.8	-0.266415	0.202269	-1.31714	0.187793	0.644556
SIRT2	672.037	-0.266545	0.425821	-0.625956	0.531344	0.890015
DCAF1	210.36	-0.266561	0.660434	-0.403614	0.686496	0.937723
COA6	1264.75	-0.266664	0.443928	-0.600691	0.548046	0.895329
SPATA2	129.052	-0.266757	1.0837	-0.246155	0.805563	NA
ZNF251	205.127	-0.266905	0.583209	-0.457648	0.647205	0.927192
RELB	888.296	-0.267303	0.345504	-0.77366	0.439132	0.84884
LMAN2	1971.66	-0.267311	0.347898	-0.768361	0.442273	0.848852
CNOT1	2629.18	-0.267367	0.318459	-0.839567	0.401151	0.823513
MED19	2223.3	-0.267719	0.323363	-0.827921	0.407715	0.828461
ERAP2	998.877	-0.267894	0.682586	-0.392469	0.694712	0.940372
RPL31	39115.7	-0.267904	0.180974	-1.48034	0.138781	0.581558
CHMP2A	2627.76	-0.268036	0.313271	-0.855605	0.392216	0.819755
DDX12P	85.9504	-0.268225	0.934949	-0.286887	0.774199	NA
INVS	128.866	-0.268242	0.885152	-0.303047	0.761854	NA
CCDC43	368.375	-0.268302	0.572723	-0.468467	0.63945	0.926256
PACS1	148.314	-0.268345	0.892906	-0.30053	0.763773	NA
LRRC28	271.967	-0.268882	0.731258	-0.367698	0.713099	0.942528
ZNF578	90.6261	-0.268903	0.851316	-0.315867	0.752103	NA
COX10	634.255	-0.268976	0.392128	-0.68594	0.492751	0.871042
FAM102A	451.664	-0.269618	0.724101	-0.372349	0.709633	0.942463
LRRC37A	293.447	-0.269672	0.664958	-0.405548	0.685075	0.937145
ISG15	9739.04	-0.269782	0.263986	-1.02196	0.306802	0.765609
SIK2	423.845	-0.26983	0.610854	-0.441726	0.658687	0.931105
LPCAT3	188.336	-0.270609	1.17666	-0.22998	0.818108	0.969467
NFE2L2	7039.11	-0.270739	0.20765	-1.30383	0.192293	0.647951
PPP4C	832.043	-0.270758	0.500224	-0.541273	0.58832	0.912393
RALGAPA2	642.653	-0.271341	0.587858	-0.461576	0.644385	0.926882
ALDOA	3808.37	-0.271404	0.267392	-1.01501	0.310103	0.767376
H2BC21	465.86	-0.271494	0.695511	-0.390352	0.696276	0.940813
SLC35B3	372.029	-0.27189	0.918035	-0.296165	0.767104	0.955741
SZRD1	1036.76	-0.271963	0.408902	-0.665106	0.505983	0.879628
SP3	1516.71	-0.271963	0.43504	-0.625146	0.531875	0.890015
MMP24OS	50.2047	-0.272212	1.04537	-0.260398	0.794557	NA
MRPL54	2264.19	-0.272422	0.295672	-0.921364	0.356861	0.7968
XRN2	1868.26	-0.27268	0.339908	-0.802216	0.422428	0.842641
CHP1	1968.32	-0.272802	0.468407	-0.582404	0.560295	0.900965
HACL1	852.119	-0.272912	0.570487	-0.478383	0.632377	0.924571
CCNT1	3245.02	-0.272938	0.366522	-0.74467	0.456471	0.856235
CALM1	75339.4	-0.273122	0.19958	-1.36848	0.171161	0.623148
CCT3	1213.05	-0.273164	0.454667	-0.600801	0.547973	0.895329
VPS35	2006.43	-0.273244	0.327754	-0.833685	0.404458	0.827069
ITCH	1572.6	-0.273586	0.397608	-0.68808	0.491402	0.870837
DMTF1	1800.55	-0.273802	0.380315	-0.719935	0.471565	0.860346
METTL9	1710.08	-0.273872	0.410947	-0.666441	0.505129	0.878976
IRF4	895.975	-0.273877	0.524086	-0.522581	0.601266	0.918408
SNORA44	37.224	-0.274017	1.25319	-0.218656	0.826918	NA
SLAMF1	1095.24	-0.274152	0.386736	-0.708886	0.478395	0.863372
C19orf48	510.912	-0.274225	0.717596	-0.382144	0.702355	0.941457
SETD7	455.382	-0.274332	0.627351	-0.437287	0.661903	0.931845
FBXW2	359.113	-0.274972	0.646696	-0.425196	0.670694	0.934098
RPS3	23786	-0.275155	0.224142	-1.22759	0.2196	0.673455
POU2F1	475.414	-0.275364	0.563075	-0.489035	0.624817	0.922519
RPIA	95.7316	-0.275536	1.26415	-0.217961	0.827459	NA
RBCK1	228.645	-0.27639	0.642813	-0.429969	0.667218	0.93386
MAP4K1	359.425	-0.276545	0.530407	-0.521383	0.6021	0.918408
ATP11B	1798.64	-0.276657	0.353385	-0.782876	0.4337	0.846032
PIM2	3242.33	-0.276694	0.371301	-0.745201	0.45615	0.856235
MRPL2	390.482	-0.276735	0.559811	-0.494337	0.621069	0.922197
SACS	403.741	-0.27674	0.728932	-0.379652	0.704204	0.941457
RAP1A	1914.78	-0.276776	0.318608	-0.868706	0.385008	0.814912
SLC20A1	2804.65	-0.276954	0.353778	-0.782846	0.433718	0.846032
SNAP29	330.34	-0.277378	0.564183	-0.491645	0.62297	0.922197
TAPT1-AS1	388.268	-0.278012	0.431841	-0.643784	0.519716	0.885318
DCK	232.438	-0.278238	0.961913	-0.289255	0.772386	0.95816
WDR43	3048.01	-0.278415	0.354166	-0.786114	0.431801	0.846032
CCNDBP1	2308.38	-0.278496	0.394792	-0.705427	0.480545	0.864437
FKBP5	8587.19	-0.278811	0.260703	-1.06946	0.284862	0.743788
TBCD	133.173	-0.27884	1.07246	-0.26	0.794864	NA
UBAC2	1119.43	-0.279608	0.455644	-0.613656	0.539443	0.891842
RPL36	14201.5	-0.279627	0.18115	-1.54363	0.122679	0.558478
GART	697.81	-0.279654	0.37255	-0.750647	0.452865	0.853843
DHX40	1415.69	-0.27969	0.50483	-0.554028	0.57956	0.908487
TRAV2	195.879	-0.280078	0.824308	-0.339773	0.734027	0.94736
NCK2	643.645	-0.28012	0.465317	-0.601998	0.547176	0.895329
DDX55	192.607	-0.280169	0.808949	-0.346336	0.72909	0.94726
HPSE	197.95	-0.280403	1.16178	-0.241356	0.80928	0.965603
SNHG1	3182.39	-0.28054	0.311989	-0.8992	0.368546	0.803852
POLDIP2	195.569	-0.280648	1.15887	-0.242173	0.808646	0.965603
L3HYPDH	150.741	-0.281081	0.979806	-0.286874	0.774209	0.95816
UTP23	2413.79	-0.281118	0.29262	-0.960694	0.336706	0.784464
C11orf49	189.524	-0.281589	1.08346	-0.259897	0.794943	0.961936
CCNB1	877.78	-0.281843	0.580661	-0.485383	0.627405	0.923872
ANP32C	51.8585	-0.281884	1.10109	-0.256004	0.797948	NA
DDIT3	6758.19	-0.282008	0.237783	-1.18599	0.235626	0.690359
MAP1LC3B2	12286.3	-0.282176	0.250029	-1.12857	0.259078	0.719408
XPO6	404.531	-0.282234	0.713027	-0.395825	0.692234	0.939858
SMAP1	1743.88	-0.282234	0.378327	-0.746006	0.455664	0.855564
MARK3	824.815	-0.282623	0.542196	-0.521255	0.602189	0.918408
MGMT	770.846	-0.282786	0.660952	-0.427847	0.668763	0.933916
RPS6	43655.5	-0.282923	0.189018	-1.4968	0.134444	0.575109
MFSD6	255.202	-0.283029	0.839985	-0.336945	0.736158	0.947369
RPL32	18064.5	-0.283291	0.203099	-1.39484	0.163063	0.615529
PCMTD2	574.964	-0.283533	0.575684	-0.492515	0.622356	0.922197
TSNAX	289.111	-0.28364	0.644726	-0.43994	0.659981	0.931775
LOC652276	185.926	-0.283705	0.79378	-0.35741	0.720785	0.945321
MRPS23	836.486	-0.284163	0.464453	-0.611823	0.540655	0.892391
TRIM33	948.389	-0.284368	0.412222	-0.689842	0.490293	0.87054
IVNS1ABP	14148.1	-0.284473	0.292088	-0.973931	0.330091	0.780363
RNFT1-DT	103.083	-0.28476	0.901173	-0.315988	0.752012	NA
HPS4	480.933	-0.284782	0.513422	-0.554674	0.579118	0.908487
OSBP	705.18	-0.284812	0.418957	-0.679813	0.496623	0.872035
VAV1	295.897	-0.28496	0.610658	-0.466645	0.640754	0.92667
CLK4	5345.59	-0.284977	0.305107	-0.934022	0.350292	0.793578
CCSER2	2186.18	-0.285694	0.310648	-0.919671	0.357745	0.796967
CENPB	29.602	-0.285712	1.55232	-0.184055	0.853971	NA
SIGIRR	497.953	-0.285772	0.502734	-0.568435	0.569739	0.905349
REST	1394.66	-0.285957	0.360314	-0.793634	0.427409	0.843949
TMEM254	260.613	-0.28611	1.03022	-0.277717	0.78123	0.960199
LAT	1593.63	-0.286153	0.462264	-0.619025	0.5359	0.891518
MRPS26	625.925	-0.286172	0.452954	-0.631791	0.527523	0.888705
TGOLN2	997.772	-0.286403	0.391664	-0.731248	0.464628	0.857583
RAB5IF	303.946	-0.28658	0.762986	-0.375603	0.707212	0.942299
MED17	976.079	-0.286824	0.31317	-0.915874	0.359733	0.797737
RPA3	2657.38	-0.287107	0.348018	-0.824978	0.409384	0.830333
UPF3A	567.626	-0.287207	0.494935	-0.580293	0.561717	0.9024
COG6	254.954	-0.287591	0.755321	-0.380754	0.703386	0.941457
ZNF33A	1604.92	-0.287896	0.374067	-0.769637	0.441515	0.84884
BBX	3294.05	-0.288099	0.389644	-0.739391	0.45967	0.857164
RNF139	4980.92	-0.288341	0.315096	-0.91509	0.360144	0.797737
TMX4	1932.74	-0.288354	0.378304	-0.762228	0.445924	0.852449
GSTK1	4610.35	-0.288626	0.267854	-1.07755	0.281234	0.741054
ETS1	5507.35	-0.288668	0.310495	-0.929702	0.352525	0.795309
HSPE1	18790.8	-0.289082	0.272609	-1.06043	0.28895	0.747183
CNOT8	1770.98	-0.290123	0.491773	-0.589954	0.555222	0.898989
FANCM	288.77	-0.290252	0.810117	-0.358284	0.720131	0.945024
PSMF1	758.095	-0.290318	0.496262	-0.585009	0.558541	0.900911
ZNHIT3	1747.31	-0.290395	0.393743	-0.737524	0.460804	0.857583
VHL	194.095	-0.290576	0.861093	-0.33745	0.735778	0.947369
GIHCG	447.771	-0.290783	0.54557	-0.53299	0.594041	0.916401
HPS3	125.808	-0.2908	0.995171	-0.292211	0.770125	NA
SLMAP	551.177	-0.291098	0.715737	-0.406711	0.68422	0.937136
APH1B	917.075	-0.291217	0.445906	-0.653091	0.513697	0.883364
E4F1	79.0268	-0.291246	1.24829	-0.233315	0.815517	NA
TRAT1	26910.5	-0.291335	0.268793	-1.08387	0.278425	0.737999
VDAC1	2259.77	-0.291631	0.446781	-0.652738	0.513925	0.883364
LRRC8C	1563.74	-0.291638	0.46554	-0.62645	0.53102	0.890015
EAPP	6889.24	-0.291823	0.317057	-0.920412	0.357357	0.796936
SGF29	856.346	-0.29192	0.399736	-0.730282	0.465218	0.857861
BNIP3	1082.89	-0.292044	0.457026	-0.639008	0.522818	0.886112
RNASEH1	407.131	-0.292063	0.661864	-0.441274	0.659015	0.931137
LMF2	87.398	-0.292155	1.10464	-0.264479	0.791411	NA
FAM199X	450.768	-0.292253	0.524191	-0.557532	0.577164	0.908434
H2BC6	32.7399	-0.292293	1.22017	-0.239551	0.810678	NA
FBXL4	177.418	-0.292571	1.17281	-0.249461	0.803004	0.963878
NFKBIB	400.391	-0.292848	0.49892	-0.586963	0.557228	0.899747
ATP5MPL	5677.99	-0.292969	0.338559	-0.865341	0.386851	0.816174
PDE2A	88.0473	-0.293957	1.15238	-0.255087	0.798656	NA
CDKL2	263.855	-0.29408	0.990406	-0.296928	0.766521	0.955576
SRSF1	1073.46	-0.294162	0.429986	-0.684121	0.493899	0.872035
DCP1A	2061.01	-0.294604	0.296574	-0.993357	0.320536	0.772397
FAM114A2	267.651	-0.294931	0.686994	-0.429306	0.6677	0.933873
CCDC28A	1664.5	-0.29502	0.393106	-0.750485	0.452963	0.853843
SVIL	487.038	-0.295073	0.496799	-0.593948	0.552547	0.897598
ADSL	1323.73	-0.295134	0.388841	-0.759008	0.447848	0.852733
VDAC2	3334.03	-0.295535	0.33736	-0.876023	0.381017	0.811645
LIME1	736.682	-0.29568	0.51994	-0.56868	0.569573	0.905349
CCND2	2864.02	-0.296183	0.267471	-1.10735	0.268145	0.727221
SNORA70	158.493	-0.296193	0.879271	-0.336862	0.736221	0.947369
BMS1	1205.25	-0.296475	0.383207	-0.773668	0.439127	0.84884
HLA-F	2652.96	-0.296612	0.34967	-0.848263	0.396291	0.822432
CEP250	390.967	-0.297183	0.698159	-0.425666	0.670351	0.934057
NFX1	432.267	-0.297264	0.794958	-0.373937	0.708451	0.942463
ZNF250	640.499	-0.297282	0.593155	-0.501187	0.616239	0.920479
LOC100506023	147.952	-0.297736	0.927765	-0.320918	0.748273	NA
DUS1L	325.039	-0.297873	0.699366	-0.425918	0.670168	0.934057
AP1G1	1500.47	-0.298106	0.406115	-0.734042	0.462923	0.857583
ZNF766	335.715	-0.298937	0.909046	-0.328847	0.742271	0.949747
CARHSP1	265.608	-0.299033	0.774428	-0.386133	0.699398	0.941269
ILF3	1459	-0.299073	0.356099	-0.83986	0.400987	0.823513
BLVRA	622.993	-0.299188	0.533242	-0.561075	0.574747	0.906868
ATG4C	269.57	-0.299277	0.938673	-0.318829	0.749856	0.952814
NOL7	5060.34	-0.299881	0.211236	-1.41965	0.155709	0.603025
UHRF2	1237.09	-0.300536	0.404713	-0.74259	0.45773	0.856407
SAMD8	1484.13	-0.300969	0.386879	-0.777941	0.436604	0.847946
MADD	224.023	-0.30125	0.705492	-0.427007	0.669374	0.933916
MFN2	168.29	-0.301482	0.972308	-0.310068	0.756509	0.954336
CYP20A1	2643.62	-0.301804	0.284275	-1.06166	0.288389	0.747183
CEBPG	2384.34	-0.301922	0.322139	-0.937242	0.348634	0.792919
KANSL1L	125.417	-0.301932	0.771136	-0.391542	0.695397	NA
SMC1A	1225.3	-0.302088	0.409061	-0.738491	0.460216	0.857583
PARG	345.265	-0.302146	0.764975	-0.394976	0.692861	0.940063
RIOK3	1415.38	-0.302632	0.338852	-0.893111	0.371798	0.805794
CAPZB	3571.54	-0.302768	0.317322	-0.954135	0.340015	0.786849
TMEM167B	2215.25	-0.302788	0.334707	-0.904634	0.365659	0.801228
CDC27	1150.69	-0.303085	0.508884	-0.595587	0.551451	0.896698
TRBV4-1	204.904	-0.303157	0.943013	-0.321477	0.747849	0.952331
PPID	1106.08	-0.303401	0.423105	-0.717082	0.473324	0.860549
TMEM131	399.554	-0.303475	0.623296	-0.486888	0.626338	0.923369
PEMT	369.416	-0.303714	0.683548	-0.44432	0.656811	0.929922
GEMIN6	404.922	-0.304174	0.72306	-0.420675	0.673992	0.935622
HIVEP2	1506.01	-0.304336	0.4178	-0.728425	0.466353	0.858254
MIR3654	1522.03	-0.304526	0.3154	-0.965524	0.334283	0.782976
ZDHHC20	980.392	-0.305068	0.367524	-0.830064	0.406503	0.828225
COMMD1	2461.51	-0.305347	0.451708	-0.675982	0.499052	0.873055
CSTF2	592.565	-0.305354	0.48004	-0.636102	0.52471	0.887935
PHF20	6145.65	-0.305535	0.293802	-1.03994	0.29837	0.757118
C1orf174	446.285	-0.305754	0.698817	-0.437531	0.661726	0.931845
TSPO	2524.65	-0.305775	0.370461	-0.82539	0.40915	0.830333
BSG	1276.13	-0.305839	0.38628	-0.791754	0.428504	0.844578
TAGLN2	8276.98	-0.305944	0.710917	-0.430351	0.66694	0.933797
BRAF	1941.5	-0.306003	0.337323	-0.90715	0.364327	0.800768
CLK3	862.406	-0.306053	0.476896	-0.641759	0.52103	0.885318
MAGED1	143.266	-0.306465	1.24898	-0.245373	0.806168	NA
BTN3A3	408.656	-0.306484	0.600033	-0.510779	0.609506	0.918833
NUDT21	1062.43	-0.306601	0.425529	-0.720518	0.471206	0.860346
FBXL5	1427.76	-0.30661	0.412575	-0.743163	0.457383	0.856407
INTS12	919.943	-0.30737	0.528298	-0.581812	0.560693	0.901326
ASF1A	3571.41	-0.307676	0.436855	-0.704298	0.481247	0.864437
ATP5F1B	7055.65	-0.308025	0.297026	-1.03703	0.299721	0.758521
ABHD3	465.557	-0.308117	0.60866	-0.506221	0.612701	0.919933
PHC3	2528.09	-0.308177	0.392968	-0.784227	0.432907	0.846032
TRIB2	368.729	-0.308866	0.629297	-0.490811	0.62356	0.922197
SEC24B	1080.86	-0.308991	0.38789	-0.796593	0.425687	0.843847
RPL23A	27835.4	-0.309442	0.209857	-1.47454	0.140337	0.581561
LONRF1	232.143	-0.309861	0.868567	-0.35675	0.721279	0.945321
RBMXL1	1493.44	-0.310051	0.331556	-0.93514	0.349716	0.793245
SLC30A9	696.111	-0.310616	0.423919	-0.732725	0.463726	0.857583
MRPL45	420.09	-0.310623	0.652329	-0.476175	0.63395	0.925308
MRPL3	703.29	-0.311403	0.815876	-0.381679	0.7027	0.941457
IK	5638.48	-0.311706	0.27558	-1.13109	0.258018	0.718642
RPL34	26796	-0.311956	0.185708	-1.67982	0.092992	0.48967
PTTG3P	503.37	-0.312144	0.482438	-0.647013	0.517624	0.884499
CHD1	6942.71	-0.31243	0.267166	-1.16942	0.242234	0.699014
HSD17B7	555.895	-0.312579	0.545969	-0.572521	0.566969	0.903967
AEBP2	2045.47	-0.312654	0.369376	-0.846439	0.397308	0.822432
RNF145	2440.14	-0.312695	0.312366	-1.00105	0.316801	0.771064
UXS1	684.482	-0.313321	0.486759	-0.643689	0.519777	0.885318
TASOR2	1112.97	-0.313558	0.404317	-0.775526	0.438029	0.84884
TRAV4	373.561	-0.313673	0.478983	-0.654874	0.512549	0.882266
EFR3A	975.994	-0.313802	0.517774	-0.606059	0.544476	0.895329
ATP5MC3	3446.06	-0.314206	0.270853	-1.16006	0.246025	0.704647
DDX21	8323.32	-0.314256	0.22471	-1.3985	0.161963	0.614083
KAT6B	2942.04	-0.31452	0.324765	-0.968453	0.332818	0.781711
FASTKD1	1505.05	-0.314732	0.410724	-0.766285	0.443506	0.850576
GPBP1L1	1124.29	-0.314816	0.320253	-0.983023	0.325596	0.77651
PUF60	785.178	-0.315006	0.530783	-0.593473	0.552865	0.897598
ZNF714	143.348	-0.315301	1.12187	-0.281049	0.778673	NA
ZNF398	88.6854	-0.315559	1.16307	-0.271315	0.786149	NA
RALGAPA1	2849.33	-0.315619	0.380581	-0.82931	0.406929	0.828225
DUSP12	593.653	-0.315633	0.813658	-0.387918	0.698077	0.941269
R3HCC1L	1101.3	-0.315969	0.510485	-0.618958	0.535944	0.891518
NOTCH2NLB	1360.14	-0.316149	0.377753	-0.836921	0.402637	0.824783
TUT7	4566.08	-0.316345	0.322448	-0.981074	0.326556	0.776777
EXOSC10	638.687	-0.316407	0.524307	-0.603476	0.546192	0.895329
CTPS1	442.33	-0.316678	0.587577	-0.538956	0.589917	0.913753
SIKE1	2330.09	-0.31697	0.26995	-1.17418	0.240323	0.695913
STAT5B	521.739	-0.317131	0.583152	-0.543822	0.586564	0.911363
COMMD9	435.859	-0.317189	0.707942	-0.448043	0.654122	0.929053
LINC01881	565.874	-0.317967	0.427502	-0.743778	0.457011	0.856407
KDM5A	1644.06	-0.317974	0.362869	-0.876278	0.380879	0.811645
SBDS	8242.55	-0.318082	0.221595	-1.43542	0.151167	0.594518
OR7E37P	123.28	-0.318082	0.795342	-0.399932	0.689207	NA
RAVER1	87.6473	-0.318524	0.876738	-0.363305	0.716377	NA
ELP2	1575.74	-0.318748	0.405921	-0.785247	0.432309	0.846032
NIPBL	2424.77	-0.318895	0.304626	-1.04684	0.295173	0.753373
CAMLG	2666.22	-0.319069	0.254862	-1.25193	0.210596	0.665406
BPTF	2168.68	-0.319908	0.419619	-0.762378	0.445835	0.852449
GNAI3	6193.3	-0.320174	0.26673	-1.20036	0.229998	0.685795
SATB1	2674.91	-0.320278	0.289403	-1.10669	0.268429	0.727607
MT1E	113.898	-0.320543	1.15778	-0.27686	0.781887	NA
PPP4R3A	1805.48	-0.321284	0.355748	-0.903124	0.36646	0.802483
SEC22B	1730.82	-0.321334	0.327654	-0.980709	0.326736	0.776777
CBWD1	12298.8	-0.321339	0.247537	-1.29814	0.194238	0.651152
GABPB2	117.523	-0.321739	1.14566	-0.280832	0.778839	NA
ZNF681	189.822	-0.322089	1.24609	-0.258481	0.796036	0.962019
ZNF706	5699.71	-0.322285	0.271516	-1.18698	0.235235	0.690359
HLA-C	8426.65	-0.322958	0.379877	-0.850164	0.395234	0.821755
NRF1	211.078	-0.323334	0.96212	-0.336064	0.736822	0.947646
ILKAP	400.187	-0.323497	0.593102	-0.545432	0.585456	0.911363
HIPK1	6490.35	-0.323512	0.236288	-1.36914	0.170955	0.622881
MARCHF3	228.484	-0.323548	1.23103	-0.262827	0.792684	0.961936
ACTR1A	753.734	-0.324122	0.561651	-0.577088	0.56388	0.902793
PSPC1	1237.38	-0.324465	0.351585	-0.922863	0.356078	0.7968
C4orf33	436.329	-0.324569	0.685835	-0.473246	0.636037	0.925308
VPS13D	1052.06	-0.325564	0.439357	-0.741001	0.458693	0.856901
POGLUT3	97.8966	-0.325978	1.00009	-0.325948	0.744463	NA
ASXL1	1007.39	-0.326068	0.379405	-0.85942	0.390109	0.818283
GNAS	5644.39	-0.326084	0.27427	-1.18892	0.234473	0.690267
TSN	1659.18	-0.326098	0.374519	-0.87071	0.383913	0.813598
PDCD6IP	1190.71	-0.326099	0.349258	-0.933691	0.350464	0.793578
RPS21	8595.76	-0.327098	0.209314	-1.56272	0.118119	0.54511
DNAJA2	2218.28	-0.327305	0.27471	-1.19146	0.233474	0.689395
NELFE	1038.22	-0.327374	0.463266	-0.706665	0.479775	0.864437
MX2	687.758	-0.327466	0.508373	-0.644145	0.519482	0.885318
PTTG2	170.735	-0.328081	0.640229	-0.512443	0.608341	0.918758
TMX2	1033.96	-0.328649	0.600617	-0.547185	0.584251	0.910537
ESF1	2307.99	-0.328947	0.375447	-0.876146	0.380951	0.811645
SORL1	1670.02	-0.329013	0.413862	-0.794982	0.426624	0.843847
EEF1G	6304.2	-0.3292	0.281077	-1.17121	0.241515	0.698036
TRMT2B	137.066	-0.329249	1.25646	-0.262046	0.793286	NA
MTRES1	231.395	-0.329337	0.783336	-0.420429	0.674172	0.935701
RBMX	7717.38	-0.329468	0.219122	-1.50358	0.132689	0.572103
NUCKS1	474.018	-0.329472	0.505912	-0.651243	0.51489	0.883364
DGCR6	379.528	-0.329685	0.606364	-0.543708	0.586642	0.911363
VPS33A	309.436	-0.32975	0.956108	-0.344888	0.730178	0.94736
RBM23	1143.95	-0.330018	0.382573	-0.862629	0.388342	0.817284
PAF1	1216.79	-0.330021	0.382751	-0.862234	0.388559	0.817284
AKAP9	8889.28	-0.330282	0.245739	-1.34403	0.178937	0.633335
TRMO	1580.26	-0.330298	0.537278	-0.614761	0.538713	0.891842
YDJC	207.134	-0.330534	1.03556	-0.319184	0.749587	0.952814
RSRC1	3322.98	-0.330625	0.310756	-1.06394	0.287357	0.746088
GTF2F2	878.081	-0.330672	0.637413	-0.518771	0.60392	0.918408
CASP6	529.453	-0.33091	0.616369	-0.536871	0.591357	0.91468
SNORD19B	49.5454	-0.330946	1.28622	-0.257301	0.796946	NA
MTA2	47.2753	-0.331123	1.21363	-0.272836	0.78498	NA
PRPS2	1026.8	-0.331241	0.373312	-0.887305	0.374915	0.808534
CWF19L2	3564.72	-0.331545	0.288475	-1.1493	0.250432	0.711635
FDX1	1272.68	-0.331562	0.37677	-0.880011	0.378854	0.810065
HPS1	372.106	-0.332409	0.650844	-0.510736	0.609536	0.918833
LOC145474	235.372	-0.332439	0.996964	-0.333451	0.738794	0.948578
XRN1	3967.38	-0.332479	0.361677	-0.919271	0.357954	0.797121
GUF1	288.56	-0.332689	0.970639	-0.342753	0.731784	0.94736
RAB30	749.61	-0.332797	0.620692	-0.536172	0.59184	0.915121
USP8	4429.63	-0.333164	0.295537	-1.12732	0.259609	0.719408
FGFR1OP	704.001	-0.333355	0.52631	-0.633382	0.526484	0.888705
C22orf39	1006.16	-0.333422	0.42147	-0.791093	0.42889	0.844682
ACVR2A	248.314	-0.33349	1.01122	-0.32979	0.741558	0.949747
TAF10	1414.01	-0.333752	0.325044	-1.02679	0.304519	0.764041
BTBD10	625.52	-0.333891	0.491964	-0.678691	0.497334	0.87216
MIR4458HG	335.878	-0.334032	0.642194	-0.520141	0.602965	0.918408
SLC4A1AP	479.514	-0.334524	0.522796	-0.639875	0.522254	0.885946
UBE2D2	3743.48	-0.334678	0.221127	-1.51351	0.130151	0.56857
CLPP	1072.88	-0.334692	0.441199	-0.758597	0.448094	0.852733
PIBF1	1120.28	-0.334779	0.363409	-0.921217	0.356937	0.7968
BCL2	1290.27	-0.335243	0.467304	-0.717399	0.473128	0.860549
GPATCH2L	838.941	-0.335488	0.496573	-0.675606	0.499291	0.873271
SUPT7L	967.052	-0.335847	0.529021	-0.634846	0.525529	0.888705
MRRF	385.312	-0.33615	0.697577	-0.481883	0.629889	0.92396
TRBV7-3	142.098	-0.336337	1.03755	-0.324164	0.745814	NA
ANAPC7	151.862	-0.336553	0.70815	-0.475256	0.634604	0.925308
FBXO28	463.082	-0.336608	0.595681	-0.565081	0.572019	0.905557
DIAPH1	1164.82	-0.336615	0.351908	-0.956542	0.338799	0.785915
LINC02067	17475.2	-0.336849	0.219332	-1.5358	0.124588	0.56201
ABHD2	708.049	-0.337322	0.393372	-0.857515	0.39116	0.818894
FLYWCH2	158.696	-0.337476	0.851285	-0.396432	0.691786	0.939753
CTAGE9	49.7111	-0.337576	1.18276	-0.285414	0.775327	NA
AFF1	687.981	-0.337644	0.511035	-0.660706	0.508801	0.880884
DDX39A	903.675	-0.337837	0.440399	-0.767117	0.443012	0.849842
SLC35D2	407.519	-0.337968	0.73848	-0.457653	0.647202	0.927192
RAB11FIP2	254.167	-0.338314	0.777428	-0.43517	0.663439	0.932125
YPEL3	1052.98	-0.338531	0.375011	-0.902725	0.366672	0.802483
RANBP6	980.179	-0.338648	1.03028	-0.328694	0.742387	0.949747
RCOR1	752.138	-0.339205	0.48739	-0.695961	0.486453	0.868862
RPL19	20401.6	-0.339524	0.174742	-1.943	0.0520163	0.364833
DR1	606.557	-0.339597	0.704008	-0.482376	0.629539	0.92396
MPP7	843.64	-0.339819	0.429026	-0.792072	0.428319	0.844431
ATP6V1C1	1216.76	-0.340771	0.49376	-0.690156	0.490096	0.87054
RAB14	2328.91	-0.340812	0.28541	-1.19412	0.232433	0.688255
RPS14P3	2451.66	-0.341031	0.246825	-1.38167	0.167073	0.619234
FAM83D	237.954	-0.341158	1.15393	-0.295648	0.767499	0.956076
NOTCH2NLR	451.475	-0.341419	0.547631	-0.623447	0.532991	0.890268
GRSF1	488.672	-0.341451	0.549931	-0.620898	0.534667	0.891045
MAP3K2	2733.99	-0.341505	0.29164	-1.17098	0.241607	0.698036
DPP8	693.403	-0.341623	0.475206	-0.718895	0.472206	0.860346
PRRC2A	139.35	-0.341859	0.7697	-0.444146	0.656937	NA
OTUB1	4394.18	-0.342071	0.319148	-1.07183	0.283798	0.743419
SRM	673.564	-0.342083	0.489331	-0.699083	0.4845	0.865911
TMEM179B	1964.15	-0.342123	0.439208	-0.778953	0.436007	0.847876
SPOCK2	1565.34	-0.342172	0.436215	-0.78441	0.4328	0.846032
ITPRIP	426.895	-0.342682	0.522613	-0.655709	0.512011	0.882266
PTPRC	43870.6	-0.34322	0.217008	-1.5816	0.113741	0.539228
KLF12	2021.33	-0.343239	0.327278	-1.04877	0.294284	0.752317
EIF1AD	1314.38	-0.343342	0.374006	-0.918014	0.358611	0.797497
ICOS	10872.6	-0.343721	0.231654	-1.48377	0.13787	0.580879
KDM2A	1674.93	-0.343859	0.433015	-0.794103	0.427135	0.843847
SLC16A1	1912.49	-0.343869	0.304136	-1.13064	0.258205	0.718642
SRF	195.269	-0.344473	0.667775	-0.515852	0.605958	0.918758
ACIN1	1452.58	-0.34449	0.376529	-0.914911	0.360239	0.797737
COA1	1570.68	-0.344816	0.350162	-0.984733	0.324755	0.776424
TLE3	543.021	-0.344905	0.443253	-0.778123	0.436497	0.847946
C16orf46	96.7704	-0.344973	0.934543	-0.369136	0.712027	NA
GPATCH3	302.167	-0.345069	0.843199	-0.409237	0.682365	0.936652
PACSIN2	373.199	-0.34558	0.641869	-0.538397	0.590303	0.913979
CDKN2AIP	1162.61	-0.346008	0.427627	-0.809136	0.418437	0.837535
RBBP7	2597.58	-0.346025	0.293945	-1.17718	0.239124	0.694853
MRPL35	727.754	-0.346615	0.4363	-0.794443	0.426938	0.843847
SDR39U1	148.444	-0.347041	1.12325	-0.308961	0.757351	NA
G3BP2	9812.31	-0.347232	0.241746	-1.43635	0.150904	0.594143
DNAJC2	2284.13	-0.347482	0.283974	-1.22364	0.221089	0.673572
EPSTI1	744.462	-0.347677	0.676362	-0.51404	0.607224	0.918758
RUFY2	434.327	-0.347698	0.555122	-0.626346	0.531088	0.890015
MALAT1	2709068	-0.347975	0.275878	-1.26134	0.207188	0.661574
WDFY1	414.246	-0.347983	0.610178	-0.570298	0.568476	0.905161
NDUFS4	1582.98	-0.348204	0.410681	-0.847868	0.396511	0.822432
CEP350	2087.65	-0.348662	0.318773	-1.09377	0.274058	0.733843
CD99P1	552.556	-0.348672	0.607649	-0.573805	0.5661	0.903717
PSMD3	56.907	-0.348806	1.12553	-0.309904	0.756634	NA
HLA-H	1977.73	-0.348926	0.396858	-0.87922	0.379282	0.810086
TAPT1	473.892	-0.349224	0.646299	-0.540345	0.588959	0.912641
CCR9	165.583	-0.349419	1.1049	-0.316246	0.751816	0.953613
EHBP1L1	73.2408	-0.349545	1.39218	-0.251078	0.801754	NA
TPP2	1370.56	-0.350264	0.477967	-0.732821	0.463668	0.857583
ARHGDIB	98628.2	-0.350287	0.284441	-1.23149	0.218139	0.672063
TKT	114.769	-0.35084	1.16408	-0.301389	0.763118	NA
POM121	470.018	-0.351006	0.433595	-0.809526	0.418213	0.837306
CLASP1	848.634	-0.351083	0.480242	-0.731053	0.464747	0.857595
PPP1R12B	158.922	-0.351135	0.729061	-0.481626	0.630072	0.92396
RP9	610.646	-0.35121	0.491022	-0.715263	0.474446	0.861251
LSM1	2803.84	-0.351359	0.3717	-0.945274	0.344519	0.789695
LOC645513	268.473	-0.351406	0.694044	-0.506317	0.612634	0.919933
ATP6V0E1	13617.3	-0.352031	0.282437	-1.24641	0.212615	0.666668
AGAP4	179.081	-0.352054	0.898765	-0.391709	0.695273	0.94046
PAXIP1	77.5324	-0.352252	1.1199	-0.314538	0.753112	NA
SYNJ2	647.11	-0.35226	0.551105	-0.63919	0.522699	0.886109
HSPH1	13765.3	-0.35232	0.268016	-1.31455	0.188662	0.644556
UBXN2A	556.64	-0.352555	0.507089	-0.695253	0.486897	0.869173
GOLGA2	230.235	-0.352616	0.770042	-0.457918	0.647011	0.927192
PPP1CC	1135.53	-0.352797	0.457219	-0.771615	0.440343	0.84884
ACTG1P20	149.314	-0.353112	1.05286	-0.335382	0.737337	0.947827
HERPUD1	10035.7	-0.353394	0.351235	-1.00615	0.314346	0.771064
ZNF593	821.983	-0.353668	0.442278	-0.79965	0.423913	0.843799
NRBP1	1499.07	-0.353846	0.279639	-1.26537	0.205739	0.660252
DCTN6	11572.1	-0.353868	0.215449	-1.64246	0.100494	0.507807
AIP	1262.69	-0.353887	0.378981	-0.933786	0.350414	0.793578
EIF1	137703	-0.35424	0.201819	-1.75523	0.0792193	0.456366
RPS15A	10615.7	-0.354274	0.19619	-1.80577	0.0709542	0.431969
DRC3	140.607	-0.354346	0.801104	-0.442322	0.658256	NA
SMIM11B	326.435	-0.354694	0.639164	-0.554935	0.578939	0.908487
CRYBB2	33.9004	-0.355234	1.25017	-0.284148	0.776297	NA
SF3A3	1966.34	-0.355805	0.432171	-0.823299	0.410338	0.831161
TMEM205	816.415	-0.355929	0.537675	-0.661978	0.507985	0.880871
PTMA	28381	-0.356453	0.211174	-1.68795	0.0914201	0.486849
MGA	829.408	-0.356571	0.454703	-0.784184	0.432932	0.846032
TRBV18	267.038	-0.356651	0.742689	-0.480216	0.631073	0.92396
TTC33	1645.49	-0.356826	0.386787	-0.92254	0.356247	0.7968
SERPINB6	276.241	-0.356895	1.08414	-0.329196	0.742007	0.949747
CCDC138	468.021	-0.357139	0.738162	-0.483822	0.628512	0.92396
MRPL30	874.802	-0.357179	0.407788	-0.875894	0.381088	0.811645
RAB5C	529.442	-0.357206	0.896372	-0.398502	0.69026	0.939337
EEF2	1971.85	-0.358468	0.314136	-1.14112	0.253819	0.714605
ERG28	1663.78	-0.358561	0.357263	-1.00363	0.315555	0.771064
PALB2	142.995	-0.358634	0.996575	-0.359867	0.718947	NA
C1orf50	1106.73	-0.35914	0.433316	-0.828817	0.407208	0.82845
FLOT2	155.376	-0.359154	0.81972	-0.438142	0.661283	0.931845
UBE2MP1	85.1723	-0.359485	0.881022	-0.408032	0.68325	NA
RIC8A	193.787	-0.359549	1.0398	-0.345787	0.729503	0.947358
RHNO1	358.854	-0.35958	0.824406	-0.436168	0.662715	0.932125
CWC22	2246.75	-0.360285	0.283709	-1.26991	0.204117	0.659868
RPL8	9858.07	-0.360298	0.236041	-1.52642	0.126906	0.564843
GABARAP	4039.14	-0.360349	0.318719	-1.13061	0.258217	0.718642
PCED1B	194.099	-0.360417	0.806567	-0.446853	0.654982	0.929314
WHAMMP3	104.051	-0.360561	1.04427	-0.345276	0.729887	NA
DNAJC9	2113.79	-0.360564	0.336839	-1.07043	0.284424	0.743419
BCLAF1	22809.1	-0.360929	0.274893	-1.31298	0.18919	0.644556
ZNF37BP	210.007	-0.361294	0.73456	-0.491851	0.622825	0.922197
PIGP	721.337	-0.361422	0.658123	-0.549171	0.582888	0.910284
FOXP1	5568.3	-0.361438	0.251848	-1.43514	0.151247	0.594518
PRCP	1270.27	-0.362092	0.482878	-0.749862	0.453338	0.854147
CNBD2	28.7494	-0.362374	1.3171	-0.27513	0.783216	NA
CYSTM1	2994.17	-0.362399	0.408911	-0.886254	0.375481	0.808534
MFAP1	1526.89	-0.36248	0.386325	-0.938277	0.348102	0.79252
ZFR	1988.05	-0.362764	0.393569	-0.921727	0.356671	0.7968
H2BC15	188.552	-0.362913	0.639926	-0.567117	0.570635	0.905557
HNRNPK	5123.2	-0.363009	0.258433	-1.40465	0.160124	0.611105
DYNC2LI1	274.401	-0.363189	0.970248	-0.374326	0.708162	0.942463
NAF1	993.704	-0.363241	0.459051	-0.791287	0.428776	0.844682
R3HDM2	1204.56	-0.363585	0.34097	-1.06632	0.286277	0.745319
CAMK1D	251.777	-0.363877	0.640318	-0.568276	0.569848	0.905349
FBXO8	465.849	-0.363935	0.561084	-0.648629	0.516579	0.884003
GPS2	2716.21	-0.363935	0.286277	-1.27127	0.203633	0.659319
PPP1R2	5368.69	-0.364198	0.235778	-1.54466	0.122428	0.557892
ACLY	374.057	-0.364221	0.727323	-0.500769	0.616533	0.920479
LETM1	345.312	-0.364737	0.688976	-0.52939	0.596535	0.917839
CUEDC2	618.592	-0.364795	0.530208	-0.688023	0.491438	0.870837
DNAJA3	260.657	-0.364812	0.987211	-0.369538	0.711726	0.942528
BAG1	710.189	-0.365273	0.601747	-0.60702	0.543838	0.895329
ALKBH7	485.005	-0.36535	0.449899	-0.812072	0.41675	0.836279
GCC2	9620.34	-0.36588	0.240007	-1.52445	0.127395	0.564965
CCNG1	976.908	-0.366271	0.527164	-0.694795	0.487184	0.86929
PCNX3	152.903	-0.36628	0.85283	-0.429487	0.667569	0.93386
UBXN2B	363.755	-0.367565	0.809142	-0.454265	0.649638	0.927852
THAP7	280.923	-0.36767	0.749463	-0.490578	0.623725	0.922197
PTMAP12	871.209	-0.367698	0.32991	-1.11454	0.265048	0.725284
OTUD3	425.5	-0.367957	0.776671	-0.473762	0.63567	0.925308
PNPLA2	175.068	-0.368217	0.722345	-0.509752	0.610225	0.919021
ELOF1	386.926	-0.368502	0.764423	-0.482066	0.629759	0.92396
ATG4A	477.694	-0.368836	0.834234	-0.442126	0.658398	0.930957
ATP8B2	150.856	-0.369055	0.937445	-0.393682	0.693816	0.940372
SPATA22	68.3061	-0.369267	0.87791	-0.42062	0.674032	NA
POM121C	597.069	-0.369274	0.409367	-0.902059	0.367025	0.802483
RASA2	3325.16	-0.369281	0.279211	-1.32258	0.185974	0.644077
PDHX	350.337	-0.369285	0.608925	-0.606453	0.544214	0.895329
PIAS2	478.253	-0.369379	0.532195	-0.694067	0.48764	0.86929
PHRF1	82.8435	-0.369791	0.958444	-0.385824	0.699627	NA
CBWD5	13153.6	-0.369969	0.25396	-1.4568	0.145171	0.586639
ERP44	2779.18	-0.370472	0.329424	-1.12461	0.260756	0.720894
ZC3H12D	1880.54	-0.370536	0.416657	-0.889307	0.373838	0.808058
PXT1	42.6584	-0.37163	1.35385	-0.274499	0.783701	NA
PBRM1	1971.52	-0.371684	0.30187	-1.23127	0.218222	0.672063
VTI1B	271.962	-0.37194	0.777806	-0.478192	0.632514	0.924593
YTHDF3	1231.37	-0.371987	0.36603	-1.01627	0.309499	0.766892
CREBBP	1066.8	-0.372003	0.443001	-0.839736	0.401057	0.823513
SNX1	788.694	-0.372179	0.387611	-0.960187	0.336961	0.784464
GPAA1	170.727	-0.372203	0.904269	-0.411607	0.680628	0.936652
NDEL1	1406.43	-0.372852	0.422279	-0.882951	0.377263	0.809583
DDX20	298.383	-0.373007	0.85975	-0.433856	0.664393	0.932381
CA5BP1	797.654	-0.373159	0.391574	-0.952971	0.340605	0.786849
FLT3LG	632.794	-0.373416	0.511403	-0.73018	0.46528	0.857861
ANP32B	1006.04	-0.373483	0.416237	-0.897283	0.369568	0.804442
MAP4K4	700.326	-0.373718	0.54025	-0.69175	0.489094	0.869473
STMN3	87.2549	-0.374092	1.20194	-0.311241	0.755617	NA
MARS1	436.555	-0.374286	0.625917	-0.597981	0.549853	0.895821
TRERF1	167.681	-0.374399	0.962676	-0.388915	0.697339	0.941269
CTDSPL2	2110.86	-0.374738	0.350116	-1.07033	0.284472	0.743419
KIF1B	324.41	-0.375004	0.660195	-0.56802	0.570022	0.905419
KLHL2	391.132	-0.375234	0.752586	-0.498593	0.618066	0.920987
MT1F	213.917	-0.375246	0.858381	-0.437156	0.661998	0.931845
RDH11	589.781	-0.375333	0.550011	-0.682409	0.49498	0.872035
NUBP2	396.71	-0.375435	0.649029	-0.578457	0.562956	0.902793
DIMT1	1929.8	-0.375598	0.310829	-1.20838	0.226903	0.680887
KIZ	490.333	-0.375999	0.665473	-0.565011	0.572067	0.905557
TRBV5-6	219.106	-0.376674	0.701581	-0.536894	0.591341	0.91468
CBWD3	12550.1	-0.376698	0.256061	-1.47113	0.141257	0.581561
PRPF38A	2638.83	-0.377175	0.339045	-1.11246	0.265939	0.726591
RPS18P9	1443.39	-0.377762	0.305931	-1.23479	0.216907	0.671001
TBRG1	1978.53	-0.378212	0.306015	-1.23593	0.216485	0.670946
NUP62	288.084	-0.378304	0.705768	-0.536017	0.591947	0.915121
STK4	9581.68	-0.378326	0.242859	-1.5578	0.11928	0.548139
RPRD2	780.845	-0.378612	0.374318	-1.01147	0.311791	0.76848
FER	986.06	-0.379045	0.365749	-1.03635	0.300038	0.758694
CENPX	999.71	-0.379521	0.395518	-0.959554	0.33728	0.784485
PNPT1	884.33	-0.379753	0.524718	-0.723728	0.469233	0.859413
CNIH1	3136.79	-0.379951	0.37135	-1.02316	0.306232	0.765328
CFAP410	206.047	-0.380275	1.01623	-0.3742	0.708255	0.942463
USP9X	2189.73	-0.380736	0.365494	-1.0417	0.29755	0.75582
RPS2	20638.3	-0.381736	0.253583	-1.50537	0.132229	0.571215
ECD	1040.44	-0.382367	0.469149	-0.815022	0.41506	0.834065
TMEM123	3499.76	-0.382374	0.312582	-1.22328	0.221226	0.673572
PAN3	5752.77	-0.382565	0.461296	-0.829328	0.406919	0.828225
SLC25A39	357.112	-0.38266	0.856295	-0.446879	0.654963	0.929314
SETX	3065.6	-0.382796	0.275375	-1.39009	0.164502	0.618117
TRDMT1	1068.81	-0.382876	0.525227	-0.728973	0.466018	0.857861
SLBP	2322.93	-0.383035	0.416232	-0.920244	0.357445	0.796936
SPAST	359.527	-0.383351	0.645373	-0.593999	0.552513	0.897598
KPNA2	6946.03	-0.38343	0.318245	-1.20483	0.228269	0.683121
CENPF	216.747	-0.3839	0.72379	-0.530403	0.595833	0.917763
AKR1A1	487.289	-0.384057	0.701289	-0.547645	0.583936	0.910284
F8A1	177.932	-0.384128	1.15338	-0.333046	0.739099	0.948656
NDUFAF2	959.108	-0.384437	0.457319	-0.840632	0.400554	0.823513
CASP7	140.518	-0.384648	1.15943	-0.331756	0.740074	NA
POLR2C	798.029	-0.384703	0.532315	-0.722698	0.469865	0.859735
CMSS1	522.101	-0.385085	0.596109	-0.645997	0.518281	0.884927
CKAP5	1019.09	-0.385271	0.340921	-1.13009	0.258439	0.718642
PCMT1	2365.17	-0.385389	0.279333	-1.37967	0.167687	0.620195
PARP4	1754.27	-0.3855	0.341004	-1.13048	0.258272	0.718642
SMN2	4236.56	-0.385987	0.377536	-1.02238	0.306599	0.765609
PTTG1	5090.96	-0.386314	0.324793	-1.18941	0.234277	0.690223
GNPTAB	460.939	-0.386486	0.499289	-0.774072	0.438888	0.84884
PFKP	259.337	-0.387018	0.675775	-0.572703	0.566846	0.903967
HERC2P2	821.413	-0.387248	0.462106	-0.838008	0.402026	0.823976
PTPN2	4147.35	-0.387276	0.288799	-1.34099	0.179924	0.634913
CROT	323.785	-0.387323	0.738415	-0.524532	0.599908	0.918408
ARHGEF6	1073.23	-0.387411	0.423395	-0.915011	0.360186	0.797737
TMF1	2799.34	-0.387483	0.296843	-1.30535	0.191774	0.647951
NCAPD3	510.933	-0.387605	0.492421	-0.787142	0.431198	0.845879
ZSWIM6	743.637	-0.387689	0.454549	-0.852909	0.39371	0.820458
RPL7	28244.6	-0.387726	0.222314	-1.74405	0.0811499	0.459326
CBX5	1743.62	-0.387907	0.423873	-0.91515	0.360113	0.797737
ZNF148	1056	-0.388106	0.433298	-0.895703	0.370411	0.80492
INTS13	626.081	-0.388117	0.653187	-0.59419	0.552385	0.897598
SHPRH	389.573	-0.38814	0.5992	-0.647763	0.517138	0.884166
ACTL6A	566.625	-0.388416	0.794839	-0.488672	0.625074	0.922519
HUS1	896.062	-0.388563	0.572676	-0.678505	0.497452	0.87216
USP16	7106.48	-0.388644	0.263303	-1.47603	0.139935	0.581558
NUP210	187.676	-0.388848	0.797394	-0.487648	0.625799	0.923111
PRKCI	311.314	-0.389286	0.738749	-0.526954	0.598226	0.918168
TBC1D2B	417.501	-0.389459	0.647287	-0.601678	0.547388	0.895329
ZNF468	289.466	-0.389571	0.744596	-0.523198	0.600837	0.918408
SPTLC1	989.794	-0.389978	0.38559	-1.01138	0.311835	0.76848
LOC100996447	210.172	-0.390113	0.668837	-0.58327	0.559712	0.900965
RAD21	2707.27	-0.390389	0.279493	-1.39677	0.162482	0.614083
RNF138P1	346.79	-0.390428	0.64752	-0.602959	0.546536	0.895329
IMPA1	1473.6	-0.390489	0.301827	-1.29375	0.195752	0.651937
UBXN11	385.678	-0.390941	0.620492	-0.63005	0.528662	0.888705
TECR	1705.42	-0.390999	0.429568	-0.910215	0.362709	0.799368
VSIR	1034.96	-0.391071	0.394394	-0.991575	0.321405	0.773567
SIRT1	2282.76	-0.391131	0.387431	-1.00955	0.31271	0.769391
MPP6	329.257	-0.391411	0.819218	-0.477787	0.632802	0.924606
SPOP	1058.93	-0.391667	0.402445	-0.973221	0.330444	0.780591
MTCH1	632.891	-0.392211	0.424294	-0.924385	0.355286	0.796619
AFTPH	1389.68	-0.392289	0.306012	-1.28194	0.199863	0.657596
CASP10	680.615	-0.392404	0.461425	-0.850417	0.395093	0.821755
PTMAP11	206.927	-0.392927	0.561988	-0.699173	0.484444	0.865911
BTN3A2	668.565	-0.393038	0.504982	-0.778322	0.436379	0.847946
ZNF354C	185.233	-0.393161	0.651475	-0.603493	0.546181	0.895329
KHNYN	196.884	-0.393373	0.804774	-0.488799	0.624984	0.922519
SRRM1	15475.5	-0.393642	0.286028	-1.37624	0.168749	0.621437
ASCC3	1733.47	-0.393763	0.311177	-1.2654	0.205728	0.660252
H3-3A	17687.5	-0.393854	0.222688	-1.76864	0.0769547	0.448713
FRMD8	275.757	-0.394322	0.821317	-0.480109	0.63115	0.92396
OSBPL8	4405.65	-0.394444	0.321449	-1.22708	0.219793	0.673455
HCP5	548.155	-0.394704	0.759469	-0.519711	0.603265	0.918408
MSANTD2	158.273	-0.394733	1.03201	-0.382488	0.7021	0.941457
DCTPP1	366.229	-0.394912	0.624876	-0.631985	0.527397	0.888705
MRPL39	2349.57	-0.394925	0.392695	-1.00568	0.314571	0.771064
TAB3	386.114	-0.395566	0.831878	-0.47551	0.634423	0.925308
LMBRD1	4673.88	-0.395581	0.29175	-1.35589	0.175134	0.627778
RPL13A	13763.3	-0.395713	0.235262	-1.68201	0.0925671	0.48967
ELK3	1705.96	-0.395734	0.474325	-0.83431	0.404106	0.82668
PDIA6	1091.32	-0.396087	0.446346	-0.887397	0.374865	0.808534
NOL4L	155.437	-0.396213	0.984662	-0.402385	0.687401	0.937813
IRF7	411.481	-0.396234	0.546812	-0.724625	0.468682	0.859101
VPS41	1723.22	-0.39663	0.462001	-0.858506	0.390613	0.818852
STAU1	1292.21	-0.396701	0.35693	-1.11143	0.266385	0.726591
POFUT2	420.095	-0.39688	0.597162	-0.66461	0.5063	0.879723
RNF220	541.231	-0.397335	0.630373	-0.630317	0.528487	0.888705
ST13P4	303.132	-0.3974	0.585765	-0.678429	0.4975	0.87216
TXNDC12	2417.9	-0.397508	0.319013	-1.24606	0.212743	0.666696
EVL	1944.78	-0.398284	0.307001	-1.29734	0.194515	0.651522
GARS1	1177.41	-0.398427	0.349713	-1.1393	0.254579	0.715024
PPIAL4H	14.1397	-0.398931	1.69592	-0.23523	0.81403	NA
EPHB6	81.1232	-0.399002	1.11086	-0.359184	0.719457	NA
WARS1	374.628	-0.399131	0.742164	-0.537794	0.590719	0.914158
DICER1	885.039	-0.399723	0.383382	-1.04262	0.297123	0.755464
PLGLB2	442.11	-0.399734	0.525709	-0.760371	0.447033	0.852733
SEC24A	573.875	-0.399942	0.570799	-0.70067	0.483509	0.865911
RPP21	234.352	-0.400311	0.564892	-0.70865	0.478542	0.863372
UBR5	1744.74	-0.400591	0.395177	-1.0137	0.310727	0.767406
H3P6	23539.5	-0.400696	0.221845	-1.8062	0.0708867	0.431904
WDR76	197.068	-0.4012	0.849009	-0.472551	0.636533	0.925308
YAE1	323.04	-0.40127	0.637981	-0.628969	0.529369	0.888705
B4GALT4	668.914	-0.40142	0.463217	-0.866592	0.386165	0.81615
STK39	440.414	-0.40147	0.715987	-0.560723	0.574987	0.90687
USP14	2257	-0.401775	0.360022	-1.11597	0.264433	0.724123
SLC25A5	5874.41	-0.401806	0.282188	-1.42389	0.154477	0.60193
RPS12	12165.6	-0.402111	0.221781	-1.8131	0.0698162	0.429508
MIR4444-2	125.518	-0.402447	0.765965	-0.525412	0.599297	NA
PRELID1	584.413	-0.402671	0.480374	-0.838245	0.401893	0.823956
RAP2B	1687.26	-0.402927	0.556925	-0.723485	0.469382	0.85948
NME4	335.573	-0.403322	0.713943	-0.564922	0.572127	0.905557
KPNA3	598.969	-0.40333	0.683634	-0.58998	0.555204	0.898989
EIF3A	3757.22	-0.403603	0.328596	-1.22827	0.219347	0.673455
S100PBP	251.338	-0.403715	0.99564	-0.405483	0.685123	0.937145
KIAA0232	1746.93	-0.40452	0.424255	-0.953485	0.340344	0.786849
TRBJ2-1	51.868	-0.404705	1.03891	-0.389547	0.696872	NA
SPAG16	282.851	-0.404759	0.865617	-0.467596	0.640074	0.926509
PAPSS1	300.396	-0.405615	0.81965	-0.494864	0.620696	0.922146
FBH1	198.634	-0.405659	0.638197	-0.635633	0.525015	0.888254
TNPO1	1689.8	-0.405689	0.339695	-1.19427	0.232371	0.688255
SDHC	184.758	-0.405737	1.03881	-0.390578	0.696109	0.940755
SLC5A3	2663.01	-0.40622	0.299537	-1.35616	0.175048	0.627778
GPBP1	17460.2	-0.406253	0.257932	-1.57504	0.115248	0.540868
RPL19P12	594.266	-0.406313	0.354821	-1.14512	0.252159	0.712601
BRD7	578.171	-0.406457	0.516562	-0.78685	0.43137	0.845879
NKTR	4954.51	-0.406546	0.276894	-1.46824	0.14204	0.581768
CD7	1546.54	-0.407047	0.416066	-0.978322	0.327915	0.777878
MOB4	394.648	-0.407267	0.460494	-0.884413	0.376474	0.809083
MIA3	1906.97	-0.407788	0.44625	-0.913811	0.360816	0.797737
ELMO1	1779.12	-0.40808	0.407232	-1.00208	0.316304	0.771064
CUL1	1208.41	-0.40809	0.4061	-1.0049	0.314946	0.771064
PAK2	1716.33	-0.408348	0.385752	-1.05858	0.289793	0.748328
NSFL1C	540.982	-0.408513	1.19374	-0.342212	0.732191	0.94736
WDR6	72.3512	-0.408549	1.24693	-0.327643	0.743181	NA
MCCC1	139.721	-0.408567	1.07968	-0.378415	0.705122	NA
ABT1	1713.59	-0.408573	0.828072	-0.493403	0.621728	0.922197
SMN1	4274.86	-0.408694	0.36718	-1.11306	0.265682	0.726238
MRPL9	928.43	-0.409209	0.422777	-0.967908	0.33309	0.782109
MRTFB	246.792	-0.409415	0.966275	-0.423705	0.671781	0.934404
ILF2	7561.99	-0.409476	0.284473	-1.43942	0.150031	0.594036
RREB1	314.374	-0.409533	0.545348	-0.750956	0.452679	0.853843
BRMS1	357.163	-0.409656	0.902419	-0.453954	0.649862	0.927852
CHIC1	254.22	-0.410249	1.0762	-0.3812	0.703055	0.941457
CSDE1	5308.67	-0.411136	0.224227	-1.83357	0.0667179	0.418828
CSNK1G2	215.69	-0.41186	0.627264	-0.656598	0.51144	0.881868
FYN	7550.66	-0.411969	0.236517	-1.74182	0.0815403	0.459326
EXOG	674.691	-0.411971	0.452328	-0.910779	0.362412	0.79936
ZC3H7B	72.5038	-0.412426	1.0979	-0.375649	0.707178	NA
BECN1	921.359	-0.412437	0.695699	-0.592839	0.553289	0.897598
FEM1B	589.751	-0.412466	0.729352	-0.565523	0.571718	0.905557
H4-16	172.817	-0.412469	0.960051	-0.429632	0.667463	0.93386
RBM33	1384.28	-0.413051	0.456395	-0.90503	0.365449	0.801214
HLA-E	8859.06	-0.413145	0.303635	-1.36066	0.17362	0.627372
RPS18	31896.5	-0.413258	0.221143	-1.86874	0.0616592	0.402424
SRCAP	136.954	-0.41344	1.12494	-0.367523	0.713229	NA
PLEC	133.272	-0.413446	0.883089	-0.468182	0.639654	NA
NAALAD2	265.612	-0.413719	0.645806	-0.640623	0.521767	0.885318
CBWD6	11779.3	-0.413738	0.25928	-1.59572	0.110552	0.530104
MCTS2P	89.7151	-0.414581	0.977938	-0.423933	0.671614	NA
MORF4L1	8923.6	-0.41466	0.263002	-1.57664	0.114878	0.540868
EWSR1	2371.36	-0.415042	0.338299	-1.22685	0.21988	0.673455
PPIL4	10166.2	-0.415253	0.300347	-1.38258	0.166795	0.619234
CD164	5512.07	-0.415869	0.310464	-1.33951	0.180405	0.635889
METTL18	504.897	-0.41598	0.896688	-0.463908	0.642714	0.926882
NPLOC4	167.131	-0.416048	0.783389	-0.531088	0.595358	0.917613
PRNCR1	367.16	-0.416171	0.535179	-0.77763	0.436787	0.847946
ZCCHC3	225.543	-0.416368	0.723233	-0.575703	0.564816	0.903183
DHRS4	104.261	-0.416522	1.2501	-0.333191	0.73899	NA
LINC01089	558.779	-0.416741	0.532436	-0.782706	0.4338	0.846032
NDUFV3	363.194	-0.416772	0.738674	-0.564216	0.572607	0.905557
GBA	88.2716	-0.417098	1.1745	-0.355129	0.722493	NA
NDUFAF7	920.494	-0.417407	0.456689	-0.913986	0.360724	0.797737
HSPA5	17312	-0.417853	0.224675	-1.85981	0.0629129	0.405391
NDUFA8	798.328	-0.418035	0.432544	-0.966457	0.333815	0.782605
TRADD	282.466	-0.418094	1.08863	-0.384055	0.700938	0.941457
LINC00630	77.3318	-0.418216	1.13348	-0.368968	0.712152	NA
HAUS1	966.336	-0.418235	0.409367	-1.02166	0.306941	0.765609
CHORDC1	3812.88	-0.418551	0.364072	-1.14964	0.250294	0.711635
LINC00987	2233.38	-0.418552	0.262157	-1.59657	0.110362	0.530104
SNU13	18604.4	-0.418729	0.278643	-1.50274	0.132905	0.572376
PRMT1	718.398	-0.41893	0.473012	-0.885665	0.375798	0.808534
UBE2G1	1937.15	-0.419304	0.375632	-1.11626	0.264309	0.724044
SLC3A2	1691.36	-0.420151	0.480112	-0.87511	0.381514	0.811891
RBM34	4576	-0.420233	0.261086	-1.60956	0.107494	0.523953
TMUB1	336.077	-0.420351	0.714699	-0.588151	0.556431	0.899605
ACSL3	1531.27	-0.420479	0.379129	-1.10906	0.267402	0.726706
DACH1	7242.91	-0.420718	0.240436	-1.74981	0.0801505	0.459296
U2AF1L4	872.644	-0.420781	0.382882	-1.09898	0.271775	0.731417
SP140L	1861.94	-0.420793	0.453085	-0.928729	0.353029	0.795309
ADAL	200.881	-0.421217	0.939566	-0.44831	0.653929	0.929053
IMMP1L	461.615	-0.421462	0.510837	-0.825042	0.409348	0.830333
DAAM1	1705.61	-0.421623	0.339423	-1.24217	0.214172	0.667757
TSPAN31	355.572	-0.421871	0.704919	-0.598467	0.549528	0.895676
RPS10P7	587.464	-0.422261	0.391947	-1.07734	0.281328	0.741054
IPO7	1047.47	-0.422297	0.479218	-0.881221	0.378198	0.810065
CLMP	75.3081	-0.422479	1.08281	-0.390167	0.696413	NA
MFN1	505.254	-0.422557	0.566108	-0.746425	0.455411	0.8553
DCAF17	276.098	-0.422605	0.765809	-0.551841	0.581058	0.909165
JMJD1C	16099.5	-0.423009	0.254615	-1.66136	0.0966403	0.499276
GFER	95.402	-0.423494	0.874813	-0.484097	0.628317	NA
RMND5A	1451.72	-0.42365	0.355625	-1.19128	0.233543	0.689395
HERC2	646.112	-0.424227	0.457466	-0.927342	0.353749	0.795827
DDX6	6969.99	-0.425572	0.321461	-1.32387	0.185547	0.644077
CDYL	157.513	-0.425827	1.10268	-0.386173	0.699369	0.941269
SNX17	311.371	-0.42655	1.03166	-0.413459	0.67927	0.936652
SP1	147.311	-0.426832	1.12748	-0.378573	0.705005	NA
VPS13B	2702.78	-0.427726	0.342142	-1.25014	0.211248	0.665951
LNPEP	885.685	-0.428298	0.449912	-0.951961	0.341117	0.786849
DCXR	1733.16	-0.428713	0.462039	-0.927872	0.353474	0.795827
SKIV2L	59.7111	-0.428755	1.44112	-0.297514	0.766074	NA
RPL21	29719.8	-0.429005	0.194296	-2.208	0.0272445	0.256504
DNAJC4	99.0654	-0.429005	1.31889	-0.325279	0.74497	NA
LINC02273	201.604	-0.429079	1.05093	-0.408283	0.683066	0.936947
NAA16	871.433	-0.429225	0.488712	-0.878277	0.379793	0.810723
PNRC1	9849.1	-0.429595	0.225693	-1.90345	0.0569825	0.38443
CORO1B	866.874	-0.429974	0.423901	-1.01433	0.310428	0.767376
TPK1	568	-0.430019	0.57226	-0.75144	0.452388	0.853843
PRKCQ-AS1	2576.87	-0.430064	0.301615	-1.42587	0.153906	0.601245
CD4	1120.54	-0.43041	0.46467	-0.926271	0.354305	0.795827
SSX2IP	347.348	-0.430455	0.65355	-0.658642	0.510126	0.880884
UBE4A	3707.06	-0.430737	0.289659	-1.48705	0.137002	0.5798
PATL2	369.381	-0.430832	0.703773	-0.612175	0.540422	0.892391
UBR4	968.522	-0.431103	0.467573	-0.922002	0.356527	0.7968
C2CD3	291.364	-0.43146	0.786927	-0.548284	0.583497	0.910284
EIF3L	2613.77	-0.431498	0.42414	-1.01735	0.308988	0.766892
MPG	343.538	-0.431614	0.58327	-0.73999	0.459306	0.856901
ESCO1	3345.34	-0.432016	0.3232	-1.33668	0.181326	0.636481
TRMT10C	5210.66	-0.432316	0.294176	-1.46958	0.141675	0.581561
IARS1	1404.8	-0.432789	0.429504	-1.00765	0.313623	0.770535
XRRA1	148.682	-0.432979	1.07879	-0.401358	0.688157	NA
NECAP2	824.527	-0.433057	0.426517	-1.01533	0.309947	0.767376
ANKRD13C	974.53	-0.433057	0.496204	-0.87274	0.382805	0.813046
PRKCB	900.402	-0.433075	0.411593	-1.05219	0.292711	0.751527
NAA60	247.632	-0.433311	0.698065	-0.620732	0.534776	0.891045
UBALD2	741.24	-0.433473	0.438388	-0.98879	0.322766	0.774598
KDM1A	333.985	-0.433536	0.595609	-0.727887	0.466683	0.858295
DNPH1	2141.62	-0.433742	0.414472	-1.04649	0.295333	0.753373
DECR1	3173.64	-0.43392	0.367815	-1.17972	0.238111	0.693199
GS1-124K5.11	1359.87	-0.434006	0.36095	-1.2024	0.22921	0.684192
ARIH2	1329.43	-0.434027	0.321099	-1.35169	0.176474	0.629922
RLIM	2926.66	-0.434041	0.267241	-1.62416	0.104342	0.51829
PHIP	2166.45	-0.434188	0.329858	-1.31629	0.188077	0.644556
CEP295	1160.29	-0.43447	0.444062	-0.978401	0.327876	0.777878
POLR3D	119.598	-0.434647	1.22192	-0.355708	0.722059	NA
C1orf52	2311.64	-0.434952	0.287479	-1.51299	0.130283	0.568658
TGFBR2	1675.03	-0.435016	0.300854	-1.44594	0.148195	0.590866
NAA25	1243.49	-0.435332	0.419737	-1.03715	0.299664	0.758521
ZNF131	1752.69	-0.436728	0.310773	-1.4053	0.159933	0.611105
PELI1	5036.07	-0.436752	0.303559	-1.43877	0.150216	0.594038
PMF1	601.441	-0.436896	0.505482	-0.864317	0.387414	0.81644
ANGEL2	1266.71	-0.437442	0.380752	-1.14889	0.250602	0.711635
RUVBL2	253.698	-0.437655	0.89828	-0.487215	0.626106	0.923206
MRPS12	833.839	-0.43807	0.484138	-0.904845	0.365547	0.801214
UFSP2	2156.4	-0.438179	0.399048	-1.09806	0.272179	0.731417
CCND3	1366.13	-0.43864	0.422301	-1.03869	0.298949	0.758081
TRPV2	64.4096	-0.438979	1.03832	-0.422779	0.672456	NA
HNRNPA1	7877.51	-0.439138	0.213983	-2.05221	0.0401494	0.3186
RP9P	93.2557	-0.439457	1.11738	-0.393293	0.694103	NA
CTNNB1	580.922	-0.439911	0.598805	-0.734649	0.462553	0.857583
EPB41L4A-AS1	660.271	-0.439926	0.410378	-1.072	0.283719	0.743419
TTC9C	256.712	-0.440034	1.06674	-0.412502	0.679971	0.936652
FAM24B	255.394	-0.440283	0.711806	-0.618542	0.536218	0.891518
ETV3L	406.086	-0.44032	0.488559	-0.901262	0.367449	0.802608
TMEM70	2262.55	-0.440632	0.318054	-1.3854	0.16593	0.619234
LRRC40	1363.32	-0.440671	0.396203	-1.11224	0.266037	0.726591
TBCC	2776.06	-0.441007	0.43197	-1.02092	0.307292	0.765609
NR1D1	84.6845	-0.441401	1.20836	-0.365288	0.714896	NA
DOCK10	3556.66	-0.441654	0.280212	-1.57614	0.114993	0.540868
DDX42	267.407	-0.44195	0.740688	-0.596676	0.550724	0.896368
LBH	2726.44	-0.441951	0.353946	-1.24864	0.211796	0.666146
ABCD3	449.154	-0.44226	0.623708	-0.709082	0.478274	0.863372
FKBP1AP1	95.3038	-0.44284	0.936098	-0.47307	0.636163	NA
TOR1AIP2	3571.87	-0.442927	0.258372	-1.7143	0.0864741	0.473037
PEX1	477.295	-0.443064	0.734813	-0.602962	0.546534	0.895329
C9orf78	5193.87	-0.443159	0.260632	-1.70033	0.0890694	0.479701
TRAF3IP3	2027.78	-0.443258	0.391817	-1.13129	0.257933	0.718642
CDK12	827.917	-0.443638	0.407077	-1.08981	0.275795	0.736262
APEX1	1251.5	-0.443712	0.632487	-0.701536	0.482969	0.865911
FAM117B	386.46	-0.444445	0.624916	-0.711208	0.476955	0.86276
ALKBH8	198.289	-0.444446	1.01445	-0.438114	0.661304	0.931845
NADSYN1	214.511	-0.444531	0.661632	-0.671871	0.501666	0.875413
PCSK5	95.3224	-0.444584	1.03678	-0.428814	0.668059	NA
ZNF263	256.833	-0.444707	0.769313	-0.578057	0.563225	0.902793
OMA1	937.85	-0.444919	0.491392	-0.905426	0.36524	0.801214
PDCD7	240.684	-0.44547	0.75094	-0.593216	0.553036	0.897598
MT1X	1071.71	-0.445492	0.447394	-0.995748	0.319373	0.771685
CDKAL1	1365.69	-0.445759	0.414377	-1.07573	0.282047	0.741701
DNAJC10	1090.33	-0.445944	0.489816	-0.910433	0.362594	0.79936
NR4A2	12384.2	-0.446144	0.287123	-1.55384	0.120222	0.551137
PRPS1	1615.05	-0.44628	0.390296	-1.14344	0.252857	0.71321
TMEM168	551.655	-0.446362	0.66551	-0.670706	0.502408	0.875504
TOB2	1153.65	-0.446439	0.430361	-1.03736	0.299568	0.758521
CPSF2	329.4	-0.446724	0.692656	-0.644943	0.518964	0.885318
SYNJ2BP	239.114	-0.446821	0.796785	-0.560781	0.574947	0.90687
PSMA3-AS1	1866.22	-0.446956	0.269163	-1.66054	0.0968057	0.499515
CHTOP	631.353	-0.447087	0.482541	-0.926527	0.354172	0.795827
ACTR6	1842.79	-0.44717	0.345482	-1.29433	0.19555	0.651834
SF3B1	17998.7	-0.447239	0.230513	-1.94019	0.0523568	0.366284
ZWILCH	385.18	-0.447262	0.849841	-0.526289	0.598687	0.918168
TRBV4-2	213.713	-0.447768	1.04531	-0.428359	0.66839	0.933916
RBM6	1720.39	-0.447953	0.36082	-1.24148	0.214427	0.667858
CNTRL	2353.8	-0.447987	0.41546	-1.07829	0.280904	0.740706
DDX27	3624.46	-0.448126	0.276613	-1.62005	0.105222	0.519537
WIPI2	394.929	-0.448285	0.672365	-0.666729	0.504945	0.878919
KLHL15	770.889	-0.448443	0.524669	-0.854717	0.392708	0.819892
LACC1	198.938	-0.448465	1.10213	-0.406906	0.684077	0.937136
PHF14	567.566	-0.449085	0.512024	-0.877077	0.380445	0.81143
AKT2	104.928	-0.449095	1.04586	-0.429401	0.667631	NA
PLRG1	1066.89	-0.449159	0.510007	-0.880693	0.378484	0.810065
PDK2	135.266	-0.449213	0.873706	-0.514147	0.607149	NA
BIRC2	3872.67	-0.449223	0.299582	-1.4995	0.133744	0.572437
CHD1L	314.492	-0.449243	0.606652	-0.740528	0.45898	0.856901
UPRT	425.687	-0.449712	0.53469	-0.841071	0.400308	0.823513
KHDC4	476.696	-0.449802	0.564522	-0.796783	0.425577	0.843847
NIFK	1674.91	-0.450233	0.337856	-1.33262	0.182658	0.639093
CPSF7	425.466	-0.450449	0.449123	-1.00295	0.315884	0.771064
GAPVD1	1385.71	-0.450789	0.35951	-1.2539	0.209879	0.664661
PPP6R3	3540.45	-0.450861	0.318376	-1.41613	0.156738	0.604871
SMCO4	317.451	-0.451148	1.00139	-0.450522	0.652334	0.929053
GDI1	223.151	-0.452018	0.772573	-0.585081	0.558493	0.900911
SSU72	2122.39	-0.452269	0.368488	-1.22736	0.219686	0.673455
UBE2D4	426.851	-0.452363	0.726994	-0.622237	0.533786	0.890619
STYXL1	375.164	-0.452562	0.627994	-0.720647	0.471127	0.860346
ZBTB21	2963.14	-0.453029	0.315174	-1.43739	0.150606	0.594143
FNBP4	3626.32	-0.453811	0.3285	-1.38146	0.167136	0.619234
CSGALNACT2	1919.64	-0.453896	0.34665	-1.30938	0.190406	0.64544
SUZ12	961.048	-0.454003	0.450178	-1.0085	0.313217	0.770387
ATRX	5169.9	-0.454147	0.308041	-1.47431	0.140399	0.581561
RPL21P28	43343	-0.454386	0.193552	-2.34762	0.0188937	0.207776
UBTF	207.37	-0.454503	0.743802	-0.611054	0.541164	0.892558
SUCLG1	875.51	-0.454762	0.420679	-1.08102	0.279689	0.738813
MAP3K14	178.609	-0.455044	0.947009	-0.480507	0.630867	0.92396
JRKL	197.584	-0.455512	0.94846	-0.480264	0.631039	0.92396
FUBP3	241.79	-0.455643	0.781914	-0.582727	0.560077	0.900965
WDR11	312.072	-0.456007	0.925355	-0.492791	0.62216	0.922197
WDR59	244.416	-0.456026	0.860913	-0.5297	0.59632	0.917839
CPSF6	1393.56	-0.456701	0.391002	-1.16803	0.242796	0.699722
MARCHF2	184.662	-0.456992	1.03929	-0.439715	0.660144	0.931775
AP1B1	301.474	-0.457074	0.741327	-0.616561	0.537524	0.891772
USP34	3008.38	-0.457419	0.338741	-1.35035	0.176903	0.629922
LDHB	6439.44	-0.457717	0.287254	-1.59343	0.111065	0.531574
PARP1	806.884	-0.457938	0.41868	-1.09377	0.274057	0.733843
ZNF773	221.127	-0.458087	0.966008	-0.474206	0.635353	0.925308
FBXO30	273.888	-0.458574	0.737493	-0.6218	0.534073	0.890902
OTOL1	1889.3	-0.459601	0.319269	-1.43954	0.149997	0.594036
PIK3R1	12493.2	-0.459688	0.277755	-1.65501	0.0979223	0.501473
SGPL1	235.496	-0.459785	0.674848	-0.681316	0.495672	0.872035
FOXJ2	152.725	-0.460566	1.00989	-0.456054	0.648351	0.92726
URB2	166.003	-0.460576	0.895949	-0.514065	0.607207	0.918758
SLC38A1	6838.64	-0.460777	0.285516	-1.61384	0.106563	0.522177
STK17A	5005.93	-0.46093	0.263774	-1.74745	0.0805601	0.459326
ASTE1	1209.61	-0.461052	0.343017	-1.34411	0.178913	0.633335
SLC36A4	758.835	-0.461196	0.461375	-0.99961	0.317499	0.771064
OR4F29	23.6357	-0.46147	1.37329	-0.336031	0.736847	NA
IDI1	9227.22	-0.46168	0.317449	-1.45434	0.145851	0.587575
KBTBD4	216.309	-0.461708	1.1607	-0.397785	0.690788	0.939337
ACBD6	213.544	-0.461908	0.994717	-0.464361	0.642389	0.926882
PCID2	940.775	-0.462507	0.632111	-0.731686	0.46436	0.857583
NDUFC1	4299.3	-0.462788	0.359159	-1.28853	0.197561	0.655093
CELF1	891.591	-0.463893	0.471175	-0.984545	0.324848	0.776424
CEBPZ	7741.66	-0.463993	0.216817	-2.14002	0.0323533	0.287048
GPR132	160.795	-0.463999	0.858365	-0.540561	0.58881	0.912641
DCLRE1C	164.288	-0.464702	1.12831	-0.411857	0.680444	0.936652
OXLD1	273.534	-0.464934	0.677717	-0.68603	0.492694	0.871042
COPE	3068.18	-0.465653	0.320783	-1.45161	0.146609	0.589277
ADIPOR1	961.421	-0.465888	0.459737	-1.01338	0.310879	0.767406
LAGE3	842.334	-0.465928	0.453975	-1.02633	0.304736	0.764099
ZNF141	168.936	-0.46594	0.859501	-0.542106	0.587746	0.912061
RPS27	45433.3	-0.466272	0.193679	-2.40745	0.0160645	0.191016
VAPA	5804.02	-0.466357	0.23233	-2.0073	0.0447177	0.337267
SPAG5-AS1	86.7133	-0.466384	0.873588	-0.533872	0.59343	NA
OSGIN2	338.451	-0.466675	0.691932	-0.674452	0.500024	0.873549
MICAL3	92.5421	-0.466784	1.17765	-0.39637	0.691832	NA
C15orf48	44.4258	-0.466822	1.37217	-0.340207	0.733701	NA
CCNL2	1577.14	-0.467115	0.44247	-1.0557	0.291106	0.749431
ZNF507	247.311	-0.467574	1.00108	-0.467069	0.64045	0.926509
COLGALT1	334.458	-0.467595	0.692495	-0.675232	0.499528	0.873375
XPC	1204.17	-0.467621	0.415771	-1.12471	0.260713	0.720894
VRK3	533.243	-0.467748	0.542384	-0.862392	0.388472	0.817284
SBDSP1	2857.72	-0.467983	0.296518	-1.57826	0.114506	0.540868
ATR	775.015	-0.46851	0.543572	-0.861909	0.388738	0.817434
SNX29	245.047	-0.468532	0.759124	-0.617201	0.537102	0.891772
ARL16	516.028	-0.468677	0.55277	-0.84787	0.396511	0.822432
CCDC47	2188.24	-0.46905	0.35522	-1.32045	0.186684	0.644077
CEP164	566.967	-0.469173	0.51626	-0.908792	0.36346	0.799668
CDK16	330.028	-0.469392	0.728258	-0.644541	0.519225	0.885318
POLA1	183.213	-0.469409	0.916419	-0.512221	0.608497	0.918758
TEX264	411.848	-0.469443	0.899792	-0.521725	0.601862	0.918408
RPL13	22882.2	-0.469481	0.214412	-2.18962	0.0285515	0.265436
TRBD1	54.3907	-0.469727	1.02939	-0.456315	0.648163	NA
METTL17	630.834	-0.470052	0.469844	-1.00044	0.317097	0.771064
PARD6B	342.629	-0.470083	0.553312	-0.84958	0.395559	0.821755
SUPT20H	777.202	-0.47027	0.469765	-1.00107	0.316791	0.771064
TMEM116	944.096	-0.4703	0.519558	-0.905192	0.365364	0.801214
CLEC2D	15505	-0.471069	0.239926	-1.96339	0.0496007	0.354819
PIK3CB	472.974	-0.471241	0.724624	-0.650324	0.515483	0.883603
RPL13AP20	2774.69	-0.471382	0.292826	-1.60977	0.107448	0.523953
ZCCHC8	918.196	-0.47151	0.40367	-1.16806	0.242783	0.699722
IFITM1	38803.7	-0.471698	0.326413	-1.4451	0.148431	0.590866
RPS14	51553.5	-0.471759	0.211585	-2.22964	0.0257712	0.250791
GS1-124K5.4	176.793	-0.471895	0.76894	-0.613695	0.539417	0.891842
BTD	682.361	-0.47249	0.524723	-0.900455	0.367878	0.802854
VEZT	1340.78	-0.47306	0.409358	-1.15561	0.24784	0.706919
HNRNPA0	511.758	-0.47325	0.550428	-0.859785	0.389908	0.818283
CENPJ	242.391	-0.473921	0.677431	-0.699585	0.484186	0.865911
TRNAU1AP	493.202	-0.473943	0.662684	-0.715187	0.474494	0.861251
CD40LG	7041.1	-0.474236	0.302613	-1.56714	0.117082	0.544285
LRRC37A2	294.459	-0.474279	0.669261	-0.708661	0.478535	0.863372
MARCHF6	3314.68	-0.474751	0.334384	-1.41978	0.155673	0.603025
RRN3	1413.99	-0.474898	0.374671	-1.26751	0.204974	0.660252
PTMAP9	2878.39	-0.475066	0.262174	-1.81202	0.0699823	0.429589
RPL3	16731.9	-0.475381	0.267984	-1.77391	0.0760775	0.447411
ZNF236	367.03	-0.476272	0.822937	-0.578746	0.56276	0.902793
ELF2	1160.35	-0.476327	0.399515	-1.19226	0.233158	0.689062
SF3B2	791.674	-0.476401	0.418531	-1.13827	0.255009	0.715024
NKRF	513.746	-0.476625	0.649492	-0.733843	0.463044	0.857583
YTHDC2	1841.3	-0.476656	0.377106	-1.26398	0.206236	0.660641
SMARCE1	1108.06	-0.476742	0.32316	-1.47525	0.140145	0.581561
AGAP7P	155.226	-0.476936	0.943174	-0.505672	0.613087	0.919933
RNF7	6101.12	-0.477292	0.295582	-1.61475	0.106364	0.521539
USP15	15055.3	-0.477408	0.230437	-2.07176	0.0382881	0.314657
CNOT7	2853.3	-0.477728	0.34747	-1.37488	0.16917	0.622155
ARID5B	20727.3	-0.477741	0.350575	-1.36273	0.172967	0.626822
FPGS	117.695	-0.477968	1.11256	-0.42961	0.667479	NA
RAB9A	5883.96	-0.478436	0.280289	-1.70694	0.0878333	0.475399
TLDC2	247.416	-0.478448	0.690372	-0.693029	0.488291	0.86929
TTTY15	2995.22	-0.478496	0.418116	-1.14441	0.252454	0.712601
ZNF28	327.369	-0.478655	0.628828	-0.761185	0.446547	0.852449
MAPKAP1	468.501	-0.478848	0.509055	-0.940659	0.34688	0.79252
PDIA3	6041.94	-0.479133	0.281995	-1.69908	0.0893043	0.480435
ZEB1	2548.43	-0.479226	0.306386	-1.56412	0.117788	0.544572
MUTYH	180.892	-0.479401	0.798806	-0.600147	0.548408	0.895329
HS2ST1	203.309	-0.479906	0.995742	-0.481958	0.629836	0.92396
AP1G2	159.414	-0.479926	0.853172	-0.562519	0.573762	0.906358
NMD3	1580.2	-0.479996	0.482335	-0.99515	0.319663	0.771685
ZCCHC14	329.318	-0.480147	0.836089	-0.574277	0.56578	0.903717
ANKRD39	784.287	-0.480554	0.46911	-1.02439	0.305649	0.765265
PCNX2	231.386	-0.481196	0.925925	-0.519692	0.603278	0.918408
FAM41C	66.6736	-0.481621	0.921954	-0.522391	0.601398	NA
SOD1	24001.7	-0.481899	0.251362	-1.91715	0.0552193	0.377555
TIMM8A	385.721	-0.481904	0.608371	-0.792122	0.42829	0.844431
TRMT6	2078.98	-0.482026	0.346027	-1.39303	0.163611	0.616681
PHTF2	2439.78	-0.482773	0.375623	-1.28526	0.198701	0.656536
ALDOC	273.959	-0.483	0.755513	-0.639301	0.522627	0.886109
PQBP1	1118.04	-0.483769	0.34269	-1.41168	0.158044	0.60774
MTR	646.971	-0.484005	0.536363	-0.902382	0.366854	0.802483
SURF2	1011.56	-0.484065	0.373965	-1.29441	0.195523	0.651834
MPHOSPH10	2856.79	-0.484738	0.305974	-1.58424	0.113138	0.538114
ARF3	323.763	-0.485339	0.580862	-0.835549	0.403409	0.825474
HECTD1	2729.52	-0.485914	0.351704	-1.3816	0.167094	0.619234
ZNF207	3939.34	-0.486271	0.270983	-1.79447	0.0727383	0.436829
THOC1	2207.42	-0.486517	0.378596	-1.28506	0.198773	0.656536
SLA	4165.92	-0.486633	0.348226	-1.39747	0.162274	0.614083
PXMP2	142.61	-0.487111	0.961299	-0.506722	0.61235	NA
DNM1L	1900.79	-0.487116	0.310068	-1.571	0.116183	0.542932
NOP58	23918.9	-0.487145	0.249041	-1.95608	0.0504557	0.358849
CANT1	173.95	-0.48721	1.01315	-0.480885	0.630598	0.92396
ZNF490	423.16	-0.487288	0.594082	-0.820236	0.412082	0.832884
HNRNPH3	4253.87	-0.487421	0.283396	-1.71993	0.0854449	0.472555
RC3H2	525.41	-0.487957	0.516933	-0.943946	0.345197	0.791012
BCL2L13	480.151	-0.488174	0.483252	-1.01018	0.312407	0.769269
SNX25	389.544	-0.488228	0.57809	-0.844553	0.39836	0.822889
CTSS	1701.18	-0.488347	0.392769	-1.24335	0.21374	0.667445
MAN2C1	124.703	-0.488404	1.0606	-0.460498	0.645159	NA
NDUFS1	564.069	-0.488678	0.53436	-0.914512	0.360448	0.797737
MCU	224.883	-0.489062	0.852983	-0.573355	0.566405	0.903727
NFIA	219.55	-0.48908	0.82035	-0.596184	0.551052	0.896368
TRBJ1-4	31.7676	-0.489351	1.35182	-0.361994	0.717357	NA
MAX	1624.91	-0.489613	0.405714	-1.20679	0.227512	0.681641
RPS4Y1	2773.43	-0.489687	0.355678	-1.37677	0.168584	0.621269
EIF4G2	14651.6	-0.48984	0.201796	-2.4274	0.0152076	0.186551
MED7	877.879	-0.490026	0.53618	-0.913922	0.360758	0.797737
NEAT1	4435.69	-0.49005	0.25485	-1.9229	0.0544932	0.373675
FAN1	450.94	-0.490087	0.532647	-0.920098	0.357521	0.796936
FXYD5	7287.94	-0.491435	0.281228	-1.74746	0.0805575	0.459326
HBEGF	92.2592	-0.491727	1.16182	-0.42324	0.67212	NA
TPCN1	45.8416	-0.491777	1.37288	-0.35821	0.720186	NA
RGCC	87487.2	-0.49245	0.344708	-1.4286	0.15312	0.599154
RPL13AP5	13934.5	-0.49254	0.248853	-1.97924	0.0477891	0.348682
LINC00649	579.47	-0.492744	0.525661	-0.937381	0.348563	0.792919
KIN	1217.25	-0.492758	0.454778	-1.08351	0.278581	0.737999
GMPS	428.969	-0.49282	0.700678	-0.703348	0.481839	0.864774
PATJ	902.769	-0.492825	0.519265	-0.949081	0.342579	0.787194
CDS2	843.867	-0.493036	0.469645	-1.04981	0.293808	0.75206
ODF3B	65.7451	-0.49314	1.18069	-0.417672	0.676187	NA
ATP6V0C	3040.46	-0.493353	0.390496	-1.2634	0.206445	0.660937
NSF	962.324	-0.493886	0.478678	-1.03177	0.302179	0.76061
CDK5R1	187.364	-0.49409	0.736393	-0.67096	0.502246	0.875504
DNTTIP2	15015.4	-0.494793	0.249035	-1.98684	0.04694	0.345802
CREBL2	392.317	-0.494861	0.535789	-0.923611	0.355689	0.796698
GIGYF1	148.981	-0.495132	0.656295	-0.754435	0.450588	0.852733
ANKRD17	1082.3	-0.495214	0.443611	-1.11633	0.264283	0.724044
GABPA	363.293	-0.495431	0.889051	-0.557258	0.577351	0.908434
TRBV5-1	1413.24	-0.495486	0.452356	-1.09534	0.273366	0.732783
NRAS	1260.88	-0.495939	0.37686	-1.31598	0.188182	0.644556
TRBV5-4	101.353	-0.496358	1.15703	-0.428994	0.667927	NA
EIF4G3	336.286	-0.496604	0.884568	-0.561408	0.574519	0.906868
HPF1	622.393	-0.496978	0.689499	-0.720781	0.471044	0.860346
HBS1L	4234.72	-0.497489	0.301269	-1.65131	0.0986747	0.503297
RIPOR2	1640.7	-0.497818	0.327883	-1.51828	0.128944	0.566222
DENR	1270.8	-0.498256	0.432689	-1.15153	0.249512	0.71036
SSRP1	254.371	-0.498516	0.736143	-0.6772	0.498279	0.872727
CLSTN1	165.419	-0.498645	0.829342	-0.601254	0.547671	0.895329
NDE1	341.082	-0.498798	0.541434	-0.921254	0.356918	0.7968
WDR75	1994.72	-0.498917	0.471	-1.05927	0.289476	0.747764
KRBOX4	360.259	-0.499132	0.968804	-0.515204	0.60641	0.918758
PRPF6	864.919	-0.499288	0.466438	-1.07043	0.284427	0.743419
FLJ37453	411.733	-0.499379	0.627438	-0.795901	0.426089	0.843847
ZNRF1	184.544	-0.499397	0.812369	-0.614742	0.538725	0.891842
PABPC1	21262.9	-0.499401	0.227683	-2.19341	0.0282778	0.264042
DHX8	1766.81	-0.499416	0.287938	-1.73445	0.0828378	0.463185
RPL23AP64	21.3283	-0.499478	1.45405	-0.343508	0.731216	NA
AP2S1	777.859	-0.499866	0.542976	-0.920604	0.357257	0.796936
DDX50	1399.55	-0.500701	0.412596	-1.21354	0.224924	0.679106
BACH2	1370.91	-0.501134	0.446217	-1.12307	0.261406	0.721284
SNHG15	3991.31	-0.501747	0.242133	-2.07219	0.0382473	0.314657
MAPRE2	5088.63	-0.502109	0.281368	-1.78453	0.0743374	0.440925
CCT7	1134.69	-0.502169	0.491937	-1.0208	0.30735	0.765609
HSPD1	5726.27	-0.502569	0.293716	-1.71107	0.0870674	0.473612
LIN37	312.308	-0.503154	1.00101	-0.502645	0.615214	0.920342
SNHG29	5224.4	-0.503238	0.240374	-2.09357	0.0362987	0.307953
ELF1	42726.5	-0.503413	0.283271	-1.77714	0.075545	0.446349
WRN	1150.71	-0.503811	0.518435	-0.971792	0.331154	0.780903
C1orf35	430.377	-0.504178	0.563954	-0.894007	0.371318	0.805736
ATP13A3	603.723	-0.504697	0.802045	-0.629263	0.529177	0.888705
ANKRA2	451.411	-0.504787	0.582666	-0.86634	0.386304	0.81615
ARHGAP45	425.693	-0.505168	0.484924	-1.04175	0.297529	0.75582
ISY1	273.57	-0.505339	0.709966	-0.71178	0.476601	0.862324
LOC101928344	29.224	-0.505344	1.29544	-0.390093	0.696468	NA
GET4	494.328	-0.50561	0.531121	-0.951967	0.341114	0.786849
SNX30	88.0739	-0.506403	1.11071	-0.455928	0.648442	NA
TMEM109	191.599	-0.506416	0.993794	-0.509579	0.610347	0.919022
TXNL4A	3227.32	-0.50661	0.324784	-1.55984	0.118799	0.547583
LOC642846	83.3305	-0.50704	0.951527	-0.532869	0.594124	NA
SELENOK	65533	-0.507515	0.232281	-2.18492	0.0288947	0.266532
PINX1	173.709	-0.50846	0.96642	-0.526127	0.5988	0.918168
TBC1D5	518.107	-0.509397	0.454748	-1.12018	0.262639	0.723638
CSTF1	907.033	-0.50951	0.459622	-1.10854	0.267628	0.726706
POLD2	307.554	-0.510019	0.784263	-0.650316	0.515488	0.883603
LOC374443	2131.48	-0.510389	0.381367	-1.33831	0.180794	0.63612
CD247	983.66	-0.510503	0.462032	-1.10491	0.269199	0.728523
EXOSC2	286.302	-0.510506	0.885343	-0.576619	0.564197	0.902793
TREX1	294.34	-0.510554	0.662959	-0.770114	0.441233	0.84884
RAB6C	186.932	-0.51064	0.810829	-0.629775	0.528842	0.888705
TGFBR1	957.879	-0.510716	0.474775	-1.0757	0.282061	0.741701
GOLGA8T	34.7557	-0.510742	1.29474	-0.394474	0.693231	NA
POP1	264.635	-0.511269	0.905535	-0.564604	0.572343	0.905557
YARS2	609.131	-0.511549	0.387724	-1.31936	0.187047	0.644086
EXOC6B	264.232	-0.512147	0.922558	-0.555138	NA	NA
KDM4B	115.058	-0.512957	1.19351	-0.429787	0.66735	NA
SOAT1	814.293	-0.513664	0.55582	-0.924155	0.355406	0.796653
BAG5	1780.04	-0.513981	0.448897	-1.14499	0.252214	0.712601
DLD	4139.66	-0.514703	0.324092	-1.58814	0.112255	0.534916
WDR33	3949.07	-0.51515	0.285116	-1.80681	0.0707923	0.431904
GATAD2B	311.553	-0.515268	0.731047	-0.704836	0.480912	0.864437
POP5	2310.81	-0.515731	0.357574	-1.44231	0.149216	0.59235
LY9	638.692	-0.51589	0.530367	-0.972705	0.3307	0.780591
FAM104A	540.225	-0.515953	0.587336	-0.878464	0.379692	0.810723
SYPL1	3682.42	-0.516336	0.373504	-1.38241	0.166846	0.619234
ARID4A	4411.43	-0.516462	0.357533	-1.44451	0.148594	0.590866
ARF1	3055.18	-0.516555	0.382891	-1.34909	0.177307	0.630518
SYNRG	1226.17	-0.516628	0.42427	-1.21769	0.223343	0.676191
PAM16	18.0954	-0.516757	1.54951	-0.333496	0.73876	NA
JADE1	886.178	-0.517185	0.330333	-1.56565	0.117431	0.544572
TRBJ1-1	40.5724	-0.517778	1.21679	-0.425529	0.670451	NA
NSUN5	214.543	-0.51789	0.72751	-0.711866	0.476547	0.862324
SEC14L2	363.335	-0.518102	0.632819	-0.81872	0.412946	0.833535
UBE2B	10804.7	-0.518126	0.256844	-2.01728	0.0436664	0.331714
ARL17B	526.547	-0.518325	0.482122	-1.07509	0.282335	0.742165
MKLN1	4407.21	-0.518863	0.281001	-1.84648	0.0648224	0.412113
MTX2	261.63	-0.518937	1.12076	-0.463021	0.64335	0.926882
ATIC	403.522	-0.519042	0.736867	-0.704391	0.481189	0.864437
PAIP2	23992.4	-0.519128	0.28716	-1.8078	0.0706376	0.431422
STAG3	163.569	-0.519158	0.688795	-0.753718	0.451018	0.852733
UROD	399.153	-0.520504	0.889308	-0.585291	0.558352	0.900911
PRKRIP1	41.4084	-0.521069	1.34905	-0.386249	0.699312	NA
PPWD1	3978.53	-0.521494	0.35811	-1.45624	0.145326	0.586639
DZIP3	1050.61	-0.521602	0.606905	-0.859446	0.390095	0.818283
SERINC3	3271.9	-0.522201	0.371674	-1.405	0.160022	0.611105
MTM1	607.965	-0.522431	0.472383	-1.10595	0.26875	0.727694
TMEM154	764.457	-0.52288	0.47553	-1.09957	0.271518	0.731417
KAT6A	4103.43	-0.523196	0.256846	-2.037	0.0416497	0.323423
KANSL1-AS1	581.656	-0.523252	0.534613	-0.97875	0.327704	0.777878
AKAP11	889.353	-0.524059	0.592957	-0.883805	0.376802	0.80932
CTAGE8	76.6516	-0.52474	1.00148	-0.523963	0.600304	NA
XIAP	348.976	-0.524865	0.672631	-0.780316	0.435205	0.846819
MBTD1	237.803	-0.525044	0.682019	-0.769838	0.441396	0.84884
SPICE1	296.559	-0.525196	0.855422	-0.613961	0.539241	0.891842
DNAJC24	505.283	-0.525406	0.578156	-0.908762	0.363476	0.799668
ZBTB25	383.146	-0.526268	0.558506	-0.942277	0.346051	0.791395
CD28	3738.55	-0.526314	0.340182	-1.54716	0.121825	0.556478
CDK11A	2210.49	-0.526429	0.459991	-1.14443	0.252444	0.712601
AKIRIN1	1199.51	-0.526436	0.376597	-1.39788	0.162149	0.614083
TOLLIP	224.327	-0.526456	1.01736	-0.517471	NA	NA
EEF1D	3478.77	-0.52712	0.371018	-1.42074	0.155393	0.603025
TRAPPC4	4299.04	-0.527344	0.362183	-1.45602	0.145388	0.586639
SCO1	225.373	-0.527375	0.822312	-0.641332	0.521307	0.885318
TBC1D9B	168.162	-0.527589	1.15172	-0.458089	0.646888	0.927192
HPS5	547.296	-0.52807	0.550097	-0.959959	0.337076	0.784464
EP300	1029.61	-0.52871	0.449813	-1.1754	0.239835	0.69517
TRIM38	635.717	-0.528731	0.575874	-0.918136	0.358548	0.797497
CTCF	648.69	-0.528873	0.461675	-1.14555	0.25198	0.712601
RAPGEF1	341.589	-0.529164	0.60133	-0.879989	0.378865	0.810065
TMEM67	377.663	-0.529416	0.573239	-0.923552	0.35572	0.796698
SPTAN1	1419.81	-0.529787	0.421409	-1.25718	0.208689	0.663824
PDIA3P1	2931.65	-0.529916	0.323023	-1.64049	0.100903	0.508188
TRIP11	1107.98	-0.530243	0.486679	-1.08951	0.275928	0.736262
LOC100130872	222.887	-0.530277	0.81939	-0.64716	0.517528	0.884499
CHRNA1	106.772	-0.530966	1.1966	-0.443728	0.657239	NA
SLC25A4	516.467	-0.530975	0.592629	-0.895965	0.370271	0.804846
CTAGE4	70.2327	-0.531368	1.01623	-0.522879	0.601058	NA
FOXO1	1804.09	-0.531476	0.34672	-1.53287	0.125308	0.562926
COQ8A	115.094	-0.531502	0.951663	-0.558498	0.576504	NA
ZBTB33	393.229	-0.531777	0.665835	-0.798662	0.424487	0.843799
PSMB8	1889.47	-0.532123	0.373476	-1.42479	0.154219	0.60188
LIMA1	557.886	-0.53242	0.548922	-0.969939	0.332077	0.780935
ATP9B	864.255	-0.532633	0.470509	-1.13204	0.257619	0.718642
TRBV7-7	117.852	-0.532786	1.26479	-0.421245	0.673577	NA
RCN2	552.219	-0.532818	0.778806	-0.684147	0.493882	0.872035
INPP4B	3763.84	-0.532822	0.31723	-1.67961	0.0930334	0.48967
ZNF407	1107.98	-0.533051	0.555209	-0.960091	0.337009	0.784464
MMGT1	525.701	-0.533329	0.745984	-0.714934	0.47465	0.861251
MBNL3	372.389	-0.533391	0.513825	-1.03808	0.299233	0.758302
TTN-AS1	187.398	-0.535832	0.779547	-0.687363	0.491854	0.870837
TRBV27	215.842	-0.536071	1.07315	-0.499531	0.617405	0.920724
TIGAR	2273.72	-0.53659	0.382584	-1.40254	0.160754	0.612282
MRPL32	5287.22	-0.536848	0.223897	-2.39774	0.0164964	0.194631
ZNF410	2017.64	-0.537047	0.332941	-1.61304	0.106736	0.52245
SPDYE5	137.433	-0.537502	0.792773	-0.678003	0.49777	NA
ATG16L2	142.16	-0.538255	1.07227	-0.501979	0.615682	NA
ARHGAP10	265.739	-0.538429	0.682079	-0.789395	0.429881	0.845205
SIRT7	211.369	-0.538736	0.818488	-0.658208	0.510404	0.881055
LOC643387	284.772	-0.53892	0.530032	-1.01677	0.309264	0.766892
TAPBP	1386.03	-0.539159	0.285372	-1.88932	0.0588493	0.392845
AFF4	954.572	-0.539243	0.392766	-1.37294	0.169771	0.622237
CERT1	773.187	-0.539323	0.441442	-1.22173	0.22181	0.673572
ZNF266	1027.53	-0.539508	0.455309	-1.18493	0.236047	0.690359
DTD2	118.474	-0.539534	0.863059	-0.625141	0.531878	NA
ANK3	908.708	-0.539624	0.471843	-1.14365	0.252768	0.71321
EIF2AK3	648.441	-0.540313	0.492528	-1.09702	0.272633	0.731572
SLC25A25-AS1	56.343	-0.540485	1.21849	-0.443568	0.657355	NA
CTDSP2	423.632	-0.540674	0.63981	-0.845054	0.398081	0.822535
NPC1	586.343	-0.541031	0.505039	-1.07127	0.28405	0.743419
GFPT1	1234.96	-0.541394	0.396636	-1.36496	0.172264	0.625445
CALCOCO1	213.391	-0.54145	1.02354	-0.528999	0.596806	0.917885
CCNK	2567.51	-0.541805	0.365902	-1.48074	0.138676	0.581558
LRRC8D	370.044	-0.541888	0.50077	-1.08211	0.279204	0.738813
THOC2	5032.69	-0.542453	0.288637	-1.87936	0.0601952	0.397644
HLA-G	427.473	-0.543548	0.613848	-0.885477	0.375899	0.808534
AK2	722.024	-0.543564	0.46232	-1.17573	0.239702	0.69517
AHCTF1P1	575.541	-0.544163	0.521401	-1.04366	0.296645	0.755005
MRPL11	583.3	-0.544174	0.50111	-1.08594	0.277507	0.737228
ZNF511	274.077	-0.544961	0.70384	-0.774269	0.438772	0.84884
P2RY10	8025.45	-0.545461	0.229178	-2.38007	0.0173093	0.199748
CASS4	298.034	-0.545874	0.732775	-0.744941	0.456308	0.856235
CAST	3901.18	-0.545955	0.267969	-2.03739	0.0416113	0.323423
IGHMBP2	114.963	-0.54629	1.115	-0.489946	0.624172	NA
PHF8	234.566	-0.546342	0.979565	-0.55774	0.577022	0.908434
VPS26A	3643.42	-0.546503	0.345547	-1.58156	0.113751	0.539228
DCAF12	202.147	-0.54654	0.770689	-0.709157	0.478227	0.863372
ELOA-AS1	35.6734	-0.546839	1.41908	-0.385346	0.699981	NA
PPAN	26.9524	-0.546991	1.40174	-0.390224	0.696371	NA
GRPEL1	5203.36	-0.54785	0.235834	-2.32303	0.0201774	0.215835
OXSR1	870.887	-0.548237	0.446097	-1.22896	0.219086	0.673313
USP37	1273.22	-0.548358	0.35327	-1.55223	0.120606	0.552566
XPO4	1416.47	-0.548428	0.395572	-1.38642	0.16562	0.619041
NCOA3	1753.76	-0.548588	0.326534	-1.68004	0.0929502	0.48967
RPL7L1	1093.7	-0.548725	0.4251	-1.29082	0.196768	0.653328
ACOT2	158.197	-0.54885	1.20892	-0.454002	0.649827	0.927852
SRRM2	3101.02	-0.548856	0.283398	-1.9367	0.0527825	0.366826
NF1	601.1	-0.548922	0.591008	-0.928789	0.352998	0.795309
BTBD9	1143.4	-0.548993	0.417787	-1.31405	0.18883	0.644556
STRBP	766.339	-0.54947	0.505348	-1.08731	0.276899	0.736831
SUMO3	1544.16	-0.549517	0.371603	-1.47877	0.139201	0.581558
SNORD87	91.671	-0.549731	1.06543	-0.515971	0.605874	NA
EIF3E	7065.89	-0.549879	0.208063	-2.64285	0.00822113	0.128047
RACK1	9795.11	-0.550439	0.217513	-2.53061	0.0113864	0.158411
LTO1	68.2457	-0.550782	1.31044	-0.420302	0.674265	NA
ATP1A1	2611.95	-0.550791	0.274626	-2.0056	0.0448985	0.33796
RBM15B	150.708	-0.550869	0.737526	-0.746914	0.455115	0.855167
RESF1	8154.7	-0.550953	0.308054	-1.7885	0.0736958	0.439374
H2AC15	175.617	-0.551018	0.809783	-0.680451	0.496219	0.872035
LSP1	687.515	-0.55119	0.573923	-0.960391	0.336859	0.784464
RTF1	2300.89	-0.551239	0.298979	-1.84374	0.0652211	0.412911
HMGXB3	208.19	-0.551449	0.753583	-0.73177	0.464309	0.857583
GNB1	994.023	-0.552015	0.484746	-1.13877	0.254799	0.715024
ZNF738	716.469	-0.552376	0.370997	-1.4889	0.136515	0.579407
RINT1	664.253	-0.553583	0.479257	-1.15509	0.248055	0.707268
ATP5IF1	11644.8	-0.553659	0.322329	-1.71769	0.0858538	0.472997
BTAF1	2438.09	-0.55378	0.270068	-2.05052	0.0403133	0.319234
ATE1	573.808	-0.553799	0.443814	-1.24782	0.212098	0.666146
SLFN11	1533.76	-0.553852	0.341924	-1.61981	0.105273	0.519537
RABGGTA	179.741	-0.554175	0.990714	-0.559369	0.57591	0.907949
UBXN1	1330.71	-0.55419	0.330473	-1.67696	0.0935507	0.490641
ABHD18	571.692	-0.554209	0.587904	-0.942686	0.345842	0.791395
MAGED2	345.266	-0.554494	0.854066	-0.64924	0.516183	0.884003
IWS1	881.208	-0.554592	0.516425	-1.07391	0.282864	0.742531
SLC25A17	159.885	-0.554621	1.2155	-0.45629	0.648182	0.927192
PDE3B	1234.76	-0.555475	0.429336	-1.2938	0.195734	0.651937
ATAD2	680.856	-0.555687	0.447658	-1.24132	0.214487	0.667858
FKBP4	155.525	-0.556229	1.13369	-0.490636	0.623684	0.922197
PDHB	1920.18	-0.556279	0.313261	-1.77577	0.075771	0.44699
GLYR1	602.138	-0.556373	0.483495	-1.15073	0.249843	0.711034
ZNF260	987.206	-0.556774	0.434895	-1.28025	0.200458	0.657905
GOLGA2P7	59.8455	-0.557031	1.0224	-0.544825	0.585874	NA
MALSU1	438.049	-0.558142	0.619102	-0.901535	0.367304	0.802608
MCM6	906.847	-0.558713	0.55132	-1.01341	0.310865	0.767406
SLC39A1	225.131	-0.558844	0.846628	-0.660082	0.509201	0.880884
TTC7A	142.104	-0.559361	0.798496	-0.700518	0.483604	NA
IDH1	160.014	-0.55965	1.08138	-0.517532	0.604785	0.918408
ANAPC1P1	84.1356	-0.55967	0.869095	-0.64397	0.519595	NA
MED1	569.106	-0.559686	0.43869	-1.27581	0.202022	0.659188
PRKRA	2295.08	-0.559862	0.416653	-1.34371	0.179041	0.633335
MAPKAPK5-AS1	1037.28	-0.559901	0.620677	-0.902081	0.367014	0.802483
PEX13	1112.98	-0.560051	0.648215	-0.863989	0.387594	0.81644
FERMT3	154.076	-0.560427	0.770131	-0.727703	0.466795	0.858295
MBP	841.401	-0.561309	0.518084	-1.08343	0.278617	0.737999
CXorf38	129.774	-0.562048	1.09539	-0.513102	0.60788	NA
PNO1	1464.02	-0.562559	0.447959	-1.25583	0.209179	0.663824
LDB1	368.461	-0.562924	0.565142	-0.996076	0.319213	0.771685
TMEM33	2067.69	-0.562996	0.433481	-1.29878	0.19402	0.651152
RPL13AP3	157.988	-0.5635	0.655512	-0.859633	0.389992	0.818283
EFCAB14	1027.89	-0.563579	0.425642	-1.32407	0.18548	0.644077
LUC7L	1325	-0.563655	0.382798	-1.47246	0.140896	0.581561
DHX57	105.749	-0.563963	1.20923	-0.466382	0.640942	NA
CAT	351.245	-0.564308	0.83044	-0.679529	0.496803	0.872126
ARHGAP1	175.421	-0.564462	0.79166	-0.71301	0.475839	0.861765
ACTR10	1334.33	-0.56515	0.384873	-1.46841	0.141993	0.581768
C7orf50	662.57	-0.565447	0.471954	-1.1981	0.230879	0.685826
LINS1	2275	-0.56561	0.315548	-1.79247	0.0730577	0.437248
FRYL	2448.51	-0.56577	0.30332	-1.86525	0.0621457	0.404213
MTFMT	153.137	-0.565887	1.00842	-0.561164	0.574686	0.906868
PPP1R2B	884.547	-0.565974	0.455163	-1.24345	0.213701	0.667445
CD47	7769.42	-0.566077	0.285691	-1.98143	0.047543	0.348084
AXIN1	60.6674	-0.566131	1.18063	-0.479515	0.631572	NA
ZNF345	272.066	-0.566189	0.829	-0.682978	0.494621	0.872035
LMNB1	161.576	-0.566277	1.02246	-0.553839	0.579689	0.908487
DDX54	75.1408	-0.566285	1.12146	-0.504955	0.61359	NA
KLHDC2	982.307	-0.56635	0.591447	-0.957567	0.338281	0.785901
RRN3P3	104.922	-0.566768	0.968995	-0.584902	0.558613	NA
RND1	193.166	-0.566856	0.970869	-0.583865	0.559311	0.900965
NFXL1	193.116	-0.567162	0.824251	-0.688094	0.491394	0.870837
SLC25A16	130.747	-0.567388	1.22182	-0.46438	0.642376	NA
LUC7L2	88.1847	-0.567519	0.816809	-0.694801	0.48718	NA
ORMDL3	139.782	-0.568045	1.06975	-0.531009	0.595413	NA
EMD	1021.76	-0.568225	0.441531	-1.28694	0.198114	0.65607
TAF11	1014.07	-0.568528	0.402847	-1.41128	0.158163	0.607888
LOC440311	169.474	-0.568569	0.671876	-0.846241	0.397418	0.822432
ANKRD11	893.582	-0.568669	0.509358	-1.11644	0.264232	0.724044
RNF4	819.612	-0.569293	0.451492	-1.26091	0.20734	0.661574
DRAM2	1414.2	-0.569783	0.484508	-1.176	0.239593	0.69517
PNPLA8	7630.65	-0.570636	0.258246	-2.20966	0.0271285	0.256211
SNX19	235.299	-0.571312	0.747753	-0.764038	0.444844	0.85222
TUBGCP2	374.375	-0.571652	0.708044	-0.807368	0.419455	0.838909
ENOSF1	499.665	-0.571893	0.630519	-0.907019	0.364397	0.800768
NOP9	41.3608	-0.572492	1.32646	-0.431594	0.666036	NA
FAM78A	96.3655	-0.573391	1.11044	-0.516364	0.6056	NA
GPATCH1	216.497	-0.573927	1.21485	-0.472427	NA	NA
RANBP2	13850.3	-0.574954	0.238781	-2.40787	0.016046	0.191016
ALKBH6	589.22	-0.575019	0.442639	-1.29907	0.19392	0.651152
TTC21B	1403.3	-0.575178	0.538351	-1.06841	0.285337	0.743891
LINC01215	253.397	-0.575588	0.673645	-0.854439	0.392862	0.819907
SMU1	3919.11	-0.57574	0.335937	-1.71383	0.0865594	0.473037
ZDHHC11B	113.703	-0.575851	1.25902	-0.45738	0.647398	NA
TBC1D10C	537.05	-0.575929	0.551622	-1.04407	0.296455	0.754776
APBB1IP	2716.64	-0.576197	0.3246	-1.7751	0.0758821	0.447298
BCL7B	678.192	-0.576876	0.588435	-0.980357	0.32691	0.776812
TTC39B	927.869	-0.577002	0.42081	-1.37117	0.170322	0.622881
TP53BP1	1572.25	-0.577459	0.465834	-1.23963	0.215114	0.668442
POLR3E	1264.37	-0.577585	0.333907	-1.72978	0.0836696	0.467024
TNRC6A	1081.75	-0.577709	0.382934	-1.50864	0.131391	0.570353
CEP83	448.54	-0.578122	0.69404	-0.83298	0.404856	0.827324
CAPN1	83.4498	-0.578188	1.13609	-0.508927	0.610804	NA
TBCE	229.382	-0.578651	0.849714	-0.680995	0.495874	0.872035
ADIPOR2	600.895	-0.578852	0.56937	-1.01665	0.309318	0.766892
THAP5	1178.79	-0.579385	0.473056	-1.22477	0.220662	0.673557
BNIP3L	2129.81	-0.579398	0.346987	-1.6698	0.0949599	0.494285
SEPSECS	290.42	-0.579827	0.822362	-0.705075	0.480764	0.864437
UTP4	1054.67	-0.579832	0.498765	-1.16254	0.245018	0.703352
TRAJ27	21.9189	-0.580044	1.60949	-0.360389	0.718556	NA
TMEM60	1078.6	-0.580103	0.476953	-1.21627	0.223883	0.67706
RBM25	6422.94	-0.580254	0.282812	-2.05173	0.0401957	0.318635
C16orf54	4648.86	-0.580353	0.649559	-0.893457	0.371613	0.805794
APPBP2	585.467	-0.580991	0.62554	-0.928783	0.353002	0.795309
HM13	553.875	-0.581146	0.530084	-1.09633	0.272935	0.732125
PHF5A	816.315	-0.581337	0.498283	-1.16668	0.24334	0.700119
HEATR1	1506.78	-0.58134	0.528614	-1.09974	0.271444	0.731417
LMBR1	305.976	-0.581353	0.777583	-0.747641	0.454677	0.854897
AP2M1	893.613	-0.581382	0.483189	-1.20322	0.228892	0.684158
TOR3A	117.565	-0.581426	1.00934	-0.576048	0.564583	NA
CLASRP	93.3066	-0.581514	0.881766	-0.659488	0.509583	NA
IMP4	1247.41	-0.581569	0.463441	-1.25489	0.209518	0.664069
ALG6	1175.72	-0.581622	0.426406	-1.36401	0.172565	0.626236
SLC9A8	349.782	-0.581929	0.509446	-1.14228	0.253338	0.714038
UBR1	1365.52	-0.582141	0.469174	-1.24078	0.214688	0.66821
SUPV3L1	1085.23	-0.582757	0.460602	-1.26521	0.205797	0.660252
FADS3	95.3347	-0.583107	1.15954	-0.502879	0.61505	NA
PKN2	1433.89	-0.583225	0.324325	-1.79827	0.0721337	0.435493
NDUFAF4P1	104.96	-0.583397	1.22366	-0.476764	0.633531	NA
CEP89	199.529	-0.583542	0.862932	-0.676231	0.498894	0.873055
YPEL5	116981	-0.584143	0.200274	-2.91673	0.00353724	0.0724226
CNN2	334.608	-0.58487	0.60361	-0.968954	0.332568	0.781366
RAB22A	1863.85	-0.586534	0.440652	-1.33106	0.18317	0.640253
TCF20	105.44	-0.586762	1.11249	-0.527432	NA	NA
ATXN10	738.909	-0.586766	0.624724	-0.939241	0.347607	0.79252
SBNO1	2430.11	-0.587544	0.272419	-2.15676	0.0310242	0.280188
ZNF770	1815	-0.587845	0.381941	-1.5391	0.12378	0.561173
MRPS34	467.173	-0.588159	0.616626	-0.953834	0.340168	0.786849
FASN	70.4248	-0.588191	1.4066	-0.418166	0.675826	NA
SGCB	357.35	-0.588467	0.65955	-0.892225	0.372272	0.806202
GET1	537.037	-0.588829	0.699115	-0.842249	0.399649	0.823513
MDM4	2571.44	-0.588915	0.35027	-1.68132	0.0927012	0.48967
GNAI2	510.343	-0.589653	0.61966	-0.951575	0.341313	0.786849
IFIH1	352.003	-0.589804	0.747319	-0.789226	0.42998	0.845205
UBIAD1	340.348	-0.590415	1.00705	-0.586281	0.557687	0.900105
APH1A	163.818	-0.590882	1.18949	-0.496752	0.619364	0.921838
ASB3	48.7668	-0.591933	1.10129	-0.537489	0.59093	NA
TNRC6C	557.023	-0.591937	0.52489	-1.12774	0.259432	0.719408
PLAGL2	186.005	-0.591999	1.18695	-0.498758	0.61795	0.920987
SNORD63	84.1589	-0.59207	1.02531	-0.577456	0.563631	NA
TRAPPC3	1377.29	-0.592105	0.424183	-1.39587	0.162754	0.614668
UBAP2L	831.237	-0.592509	0.499659	-1.18583	0.235691	0.690359
AHSA2P	483.683	-0.593009	0.563725	-1.05195	0.292823	0.751527
CWC27	996.219	-0.593617	0.437716	-1.35617	0.175045	0.627778
TOX	1030.94	-0.593919	0.594734	-0.998631	0.317974	0.771064
TTC28-AS1	185.693	-0.594264	0.709392	-0.837709	0.402194	0.824098
ENOX2	235.364	-0.594458	0.77786	-0.764222	0.444735	0.85222
PAIP1	597.036	-0.594728	0.562994	-1.05637	0.290801	0.749431
NUP205	501.95	-0.59473	0.705372	-0.843143	0.399149	0.823513
TRAV8-3	151.485	-0.594749	1.11151	-0.535081	0.592594	0.915398
NTMT1	338.883	-0.595731	0.537643	-1.10804	0.267844	0.726706
RNF114	4115.61	-0.5962	0.266252	-2.23924	0.0251405	0.247255
MLEC	858.873	-0.597801	0.508463	-1.1757	0.239714	0.69517
LRRC37A4P	496.749	-0.598073	0.745443	-0.802305	0.422376	0.842641
IRF2BPL	124.209	-0.598866	0.739517	-0.809807	0.418051	NA
TWF2	165.842	-0.599167	1.09833	-0.545527	0.585391	0.911363
NUDT1	839.054	-0.599338	0.451564	-1.32725	0.184426	0.64287
PRIMPOL	99.9083	-0.599964	1.10064	-0.545103	0.585682	NA
CAMSAP1	159.191	-0.600065	0.888787	-0.675151	0.49958	0.873375
ALG13	12240.4	-0.601175	0.237505	-2.53121	0.0113669	0.158411
GPATCH8	1176.36	-0.601428	0.609415	-0.986895	0.323694	0.776336
ZBTB6	334.907	-0.601664	0.690427	-0.871437	0.383515	0.81342
SMARCD1	288.434	-0.60193	0.589317	-1.0214	0.307064	0.765609
ZNF709	236.279	-0.60198	1.19484	-0.503817	0.61439	0.919933
PISD	203.563	-0.602656	0.888984	-0.677915	0.497826	0.872312
ENOPH1	263.992	-0.603632	0.969314	-0.622742	0.533454	0.890306
PLD3	95.7236	-0.604083	1.15821	-0.521567	0.601972	NA
MRPS18C	2047.21	-0.604794	0.430407	-1.40517	0.159972	0.611105
CDC42SE1	1322.86	-0.60503	0.590773	-1.02413	0.305772	0.765265
INO80	679.254	-0.605945	0.532257	-1.13845	0.254935	0.715024
MAD2L1BP	1425.05	-0.606036	0.385183	-1.57337	0.115632	0.541182
NOP53	1252.45	-0.606595	0.412513	-1.47049	0.14143	0.581561
ATXN7	2321.3	-0.607027	0.265606	-2.28544	0.022287	0.229194
DNAH1	102.43	-0.607079	1.26653	-0.479326	0.631707	NA
APOLD1	310.128	-0.607292	0.54232	-1.1198	0.262798	0.723638
TMEM39A	601.132	-0.607705	0.678646	-0.895467	0.370538	0.80495
PPIP5K2	2175.24	-0.607736	0.36185	-1.67953	0.0930497	0.48967
PABPC3	2019.51	-0.607749	0.312037	-1.94768	0.0514532	0.362554
ZNF91	721.806	-0.608247	0.585938	-1.03807	0.299235	0.758302
DMAC2	80.0459	-0.608716	1.13294	-0.537287	0.59107	NA
RGPD6	7624.17	-0.609265	0.229323	-2.6568	0.00788854	0.124033
RGPD5	7622.3	-0.609374	0.229232	-2.65833	0.00785285	0.123984
TMEM222	184.356	-0.60975	1.16119	-0.52511	0.599507	0.918408
TESPA1	3101.32	-0.610154	0.278799	-2.18851	0.0286326	0.265436
USP22	408.216	-0.610477	0.575301	-1.06114	0.288625	0.747183
RAB6A	1104.23	-0.610604	0.480692	-1.27026	0.203992	0.659743
HMGCL	246.123	-0.610661	0.968257	-0.630681	0.528249	0.888705
TRAJ45	25.3764	-0.610804	1.36135	-0.448676	0.653666	NA
STMN1	6893.05	-0.611174	0.360095	-1.69726	0.089648	0.481455
LPAR2	253.744	-0.61139	0.789314	-0.774585	0.438585	0.84884
TBC1D3E	150.365	-0.611802	0.904022	-0.676755	0.498561	0.872798
NBEAL2	198.291	-0.611954	0.734291	-0.833394	0.404623	0.827069
NR2C1	717.814	-0.612306	0.494978	-1.23704	0.216074	0.670603
PAN2	205.379	-0.61251	1.01071	-0.606018	0.544503	0.895329
VCP	1195.55	-0.61251	0.308281	-1.98686	0.0469379	0.345802
UTP6	1147.69	-0.612629	0.378559	-1.61832	0.105594	0.519537
DCAF16	578.785	-0.612737	0.494506	-1.23909	0.215312	0.668786
SWT1	461.316	-0.612915	0.674817	-0.908269	0.363736	0.799778
IGBP1P1	57.3835	-0.613926	1.12152	-0.547407	0.584099	NA
PPFIA1	285.385	-0.614375	0.887291	-0.692416	0.488676	0.86929
EVA1C	161.852	-0.614391	1.01615	-0.604628	0.545426	0.895329
PRPF19	95.501	-0.615582	1.20977	-0.508844	0.610862	NA
UBQLN2	403.459	-0.615631	0.841877	-0.73126	0.46462	0.857583
NUCB2	3997.27	-0.615992	0.275935	-2.23238	0.0255896	0.249879
ZNF85	213.485	-0.61628	1.17551	-0.524264	0.600095	0.918408
AHCTF1	1266.65	-0.616461	0.489707	-1.25884	0.208089	0.662964
CHAMP1	276.431	-0.61656	0.841251	-0.732908	0.463614	0.857583
NUP54	1469.52	-0.617475	0.33189	-1.86048	0.0628175	0.405391
CUL4B	442.018	-0.617583	0.777915	-0.793895	0.427257	0.843868
ACAT1	583.177	-0.61785	0.692926	-0.891654	0.372578	0.806414
ANP32AP1	94.3736	-0.618041	0.888269	-0.695782	0.486566	NA
ATF6	1889.54	-0.618192	0.407589	-1.5167	0.129341	0.566986
OPA3	270.428	-0.61864	0.647936	-0.954786	0.339686	0.786674
ASB8	437.147	-0.619033	0.637769	-0.970623	0.331736	0.780903
SEPTIN7P2	742.732	-0.619053	0.388095	-1.59511	0.110688	0.530104
ARL8B	1668.86	-0.619235	0.460296	-1.3453	0.178529	0.633086
SMARCB1	197.666	-0.619596	0.762659	-0.812416	0.416553	0.836182
MLF1	2625.57	-0.620883	0.3682	-1.68627	0.0917447	0.487554
DIAPH2	470.613	-0.620958	0.513625	-1.20897	0.226673	0.680736
MRPS6	3176.33	-0.621101	0.240941	-2.57781	0.00994277	0.147407
RPS19BP1	1454.85	-0.62111	0.363986	-1.70641	0.0879318	0.475594
LOC728613	375.813	-0.621215	0.509872	-1.21838	0.223081	0.676191
CENPC	5854.2	-0.621275	0.312773	-1.98634	0.0469952	0.345874
LOC100287072	129.462	-0.621337	0.807481	-0.769477	0.44161	NA
CAMK4	1092.67	-0.621354	0.406238	-1.52953	0.126133	0.564314
FAM160B2	84.5208	-0.621507	0.944536	-0.658003	0.510536	NA
EIF5A	1851.8	-0.621673	0.394115	-1.57739	0.114706	0.540868
ZNRD1	2328.92	-0.622029	0.287002	-2.16733	0.0302094	0.274992
UBE3C	315.76	-0.622283	0.65203	-0.954378	0.339892	0.786849
SF1	2346.07	-0.622338	0.303196	-2.05259	0.0401124	0.3186
FBXO7	2096.21	-0.622433	0.345279	-1.8027	0.071436	0.434208
FTH1	354721	-0.62297	0.306643	-2.03158	0.0421964	0.325674
RGPD8	7806.71	-0.623633	0.227132	-2.74569	0.00603845	0.102227
ARFGAP1	80.2257	-0.623664	1.09699	-0.568521	0.569681	NA
RMC1	558.71	-0.625266	0.636432	-0.982454	0.325876	0.77651
TSEN34	209.052	-0.625613	0.975934	-0.64104	0.521497	0.885318
PDXDC2P-NPIPB14P	543.936	-0.626118	0.491738	-1.27327	0.202921	0.659188
RGPD3	5822.67	-0.626757	0.227721	-2.75231	0.00591771	0.1012
RPUSD4	263.991	-0.626809	0.977862	-0.641	0.521523	0.885318
CCDC115	496.038	-0.627474	0.541777	-1.15818	0.246792	0.705256
ANKRD19P	263.254	-0.628053	0.589779	-1.0649	0.286923	0.745471
SAFB	760.188	-0.628342	0.538205	-1.16748	0.243018	0.699722
SAP30	612.486	-0.628597	0.666885	-0.942587	0.345892	0.791395
RGS10	3253.93	-0.628656	0.333277	-1.88629	0.0592564	0.394524
AFG3L2	416.05	-0.62949	0.496194	-1.26864	0.204571	0.660252
LOC653653	144.298	-0.6298	0.710602	-0.886291	0.375461	NA
HACD3	637.38	-0.630202	0.556829	-1.13177	0.257732	0.718642
ATXN7L2	80.7768	-0.63027	1.3218	-0.476828	0.633485	NA
INSIG1	4689.15	-0.6303	0.302683	-2.08238	0.0373079	0.311972
KDM6A	715.585	-0.630602	0.434637	-1.45087	0.146816	0.589277
COX18	178.326	-0.630723	0.848649	-0.743209	0.457355	0.856407
STIL	109.802	-0.631288	1.11432	-0.566521	0.57104	NA
FAM171B	324.703	-0.632844	1.52844	-0.414046	0.67884	0.936652
GHITM	4902.04	-0.632878	0.366476	-1.72693	0.0841801	0.46766
SAV1	228.739	-0.633576	0.692537	-0.914862	0.360264	0.797737
CFAP36	1290.94	-0.634061	0.524934	-1.20789	0.227091	0.680932
CEP162	397.733	-0.634107	0.6825	-0.929094	0.35284	0.795309
CRYZL1	953.757	-0.634406	0.428153	-1.48173	0.138412	0.581558
SREBF2	174.561	-0.634458	1.05242	-0.602858	0.546603	0.895329
MFAP3	269.68	-0.635077	1.00847	-0.629741	0.528864	0.888705
MICU2	1004.36	-0.635989	0.426162	-1.49236	0.135604	0.577152
POLG2	283.861	-0.636246	0.918844	-0.692442	0.48866	0.86929
AGGF1	262.962	-0.636557	1.09119	-0.583359	0.559652	0.900965
C4orf47	203.785	-0.636804	0.678904	-0.937988	0.348251	0.79252
C1orf43	1573.91	-0.637143	0.397143	-1.60431	0.108645	0.528083
PHF19	389.323	-0.63743	0.6803	-0.936983	0.348767	0.792984
CEP135	348.957	-0.637622	0.747623	-0.852866	0.393734	0.820458
CREBRF	5459.6	-0.637702	0.291274	-2.18936	0.028571	0.265436
C1QBP	1221.42	-0.637729	0.42197	-1.51131	0.130709	0.569372
RPL18A	15641.8	-0.638026	0.25579	-2.49434	0.0126192	0.167303
SH2D1A	4288.12	-0.638211	0.362274	-1.76168	0.0781234	0.453099
IKBKG	126.04	-0.638391	1.18583	-0.538351	0.590335	NA
XKRX	118.691	-0.638445	0.795044	-0.803032	0.421957	NA
TRMT10A	279.708	-0.638652	0.641473	-0.995603	0.319443	0.771685
GTF2H1	1472.61	-0.638785	0.356704	-1.7908	0.0733256	0.437997
NOSIP	2147.26	-0.639916	0.329248	-1.94357	0.0519478	0.364833
TUBA4B	173.395	-0.639946	0.708035	-0.903833	0.366084	0.801928
CCDC126	403.915	-0.640026	0.66248	-0.966106	0.333991	0.782775
DGLUCY	366.355	-0.640731	0.559481	-1.14522	0.252116	0.712601
TMEM9	371.778	-0.640771	0.628163	-1.02007	0.307695	0.765779
LANCL2	152.78	-0.640974	0.98378	-0.651542	0.514697	0.883364
CCDC88B	145.89	-0.641007	0.891363	-0.719131	0.47206	NA
SMC4	1762.86	-0.641071	0.314659	-2.03735	0.0416147	0.323423
FOXK2	167.357	-0.641569	0.854083	-0.751178	0.452545	0.853843
MAPKAPK5	194.632	-0.641583	0.985257	-0.651184	0.514928	0.883364
NUP214	1075.04	-0.642611	0.486066	-1.32206	0.186147	0.644077
ZNF675	1272.81	-0.642729	0.464155	-1.38473	0.166135	0.619234
GGA2	271.186	-0.643284	0.640558	-1.00426	0.315255	0.771064
PVT1	895.902	-0.643548	0.437098	-1.47232	0.140935	0.581561
ARL6IP1	14395.8	-0.643589	0.232941	-2.76289	0.00572927	0.0992817
PIK3CA	1005.66	-0.643937	0.52284	-1.23161	0.218093	0.672063
CCNB1IP1	301.973	-0.644041	0.947133	-0.679991	0.49651	0.872035
CTAGE6	80.5647	-0.644103	0.970735	-0.66352	0.506997	NA
CARNMT1	490.605	-0.644926	0.648885	-0.993899	0.320272	0.772397
TBC1D15	7369.33	-0.645202	0.238292	-2.70762	0.00677684	0.11105
PLGLB1	302.801	-0.645276	0.691971	-0.93252	0.351068	0.793946
EXOSC5	295.001	-0.645968	0.728626	-0.886556	0.375318	0.808534
PRR14	77.2885	-0.646234	1.25783	-0.513767	0.607415	NA
FTH1P3	45316.9	-0.646241	0.311526	-2.07444	0.0380389	0.314034
ACO1	69.1972	-0.646338	1.02873	-0.628285	0.529817	NA
TTC3P1	60.0637	-0.646969	1.14534	-0.564868	0.572163	NA
LOC389705	34.8943	-0.647191	1.37048	-0.472236	0.636759	NA
RGPD4	6417.9	-0.648552	0.228695	-2.83589	0.00456988	0.0860811
NBAS	818.257	-0.649591	0.424458	-1.5304	0.125918	0.563998
WASHC2C	527.668	-0.649678	0.477413	-1.36083	0.173567	0.627372
DCAF7	385.98	-0.650098	0.543639	-1.19583	0.231764	0.687076
TMEM199	422.912	-0.650224	0.586706	-1.10826	0.267749	0.726706
DLSTP1	53.7665	-0.650377	1.10521	-0.588463	0.556222	NA
PSMD6-AS2	500.243	-0.650575	0.591784	-1.09934	0.271618	0.731417
ATL2	1456.58	-0.650817	0.370233	-1.75786	0.0787716	0.455165
SRPRA	1555.1	-0.650923	0.331717	-1.96228	0.0497295	0.354819
HSDL2	389.113	-0.65108	0.764343	-0.851816	0.394316	0.821222
CHAF1B	84.6479	-0.651255	1.10495	-0.589399	0.555594	NA
SNORD100	248.418	-0.651797	0.658032	-0.990525	0.321918	0.773909
SPG11	430.75	-0.651886	0.70188	-0.928772	0.353007	0.795309
TPR	3682.11	-0.653328	0.271682	-2.40475	0.0161835	0.191832
ITGA6	679.979	-0.653764	0.425112	-1.53786	0.124082	0.561173
ZMYM5	2382.09	-0.654103	0.312252	-2.09479	0.0361898	0.3075
CTAGE15	81.9332	-0.654115	0.966352	-0.676891	0.498475	NA
EIF5AL1	794.493	-0.654223	0.449444	-1.45563	0.145496	0.586765
L3MBTL3	398.227	-0.65464	0.561668	-1.16553	0.243805	0.700928
GPRIN3	1646.57	-0.654928	0.358052	-1.82914	0.0673781	0.421321
TEC	199.059	-0.65567	1.03758	-0.63192	0.527439	0.888705
TLK1	10488.1	-0.655953	0.263329	-2.491	0.0127384	0.16859
ANP32A	705.774	-0.656537	0.475464	-1.38083	0.16733	0.61965
RNASEK	81.0747	-0.656672	0.996447	-0.659014	0.509887	NA
UBE2J2	244.853	-0.656708	0.822364	-0.798561	0.424545	0.843799
C19orf53	5709.82	-0.657488	0.255671	-2.57162	0.0101225	0.14871
EPB41	2482.23	-0.657656	0.525464	-1.25157	0.210726	0.665406
ORC5	641.395	-0.657765	0.757514	-0.868321	0.385219	0.814912
PGLS	213.816	-0.65807	0.849399	-0.774749	0.438488	0.84884
UBR7	378.139	-0.658571	0.821438	-0.80173	0.422709	0.842982
TSPYL1	6298.77	-0.658628	0.264778	-2.48747	0.0128655	0.168804
PTER	376.319	-0.658899	0.87311	-0.754658	0.450454	0.852733
SETD4	327.961	-0.659242	0.584692	-1.1275	0.259529	0.719408
MIF4GD	213.875	-0.659629	0.719004	-0.917421	0.358922	0.797721
RIMKLB	475.364	-0.659661	0.580187	-1.13698	0.255547	0.715892
CASP1	2548.72	-0.660002	0.406788	-1.62247	0.104702	0.518401
LAPTM5	6941.22	-0.660014	0.346254	-1.90616	0.0566299	0.382859
FAM157A	88.4328	-0.660571	0.83167	-0.794272	0.427037	NA
RPTOR	86.0487	-0.660611	1.05195	-0.627987	0.530012	NA
SVIL-AS1	292.036	-0.660756	0.754534	-0.875715	0.381185	0.811645
HMGCR	1265.46	-0.660983	0.453561	-1.45732	0.145029	0.586639
PI4KAP2	144.909	-0.661139	0.78035	-0.847235	0.396864	NA
VCL	176.501	-0.661265	0.84635	-0.781314	0.434618	0.846326
VPS37B	1084.16	-0.662822	0.456354	-1.45243	0.146382	0.589111
INPP5F	346.771	-0.663678	0.719678	-0.922188	0.356431	0.7968
CHMP7	212.606	-0.663964	0.863316	-0.769085	0.441843	0.84884
ACER3	389.145	-0.664102	0.529499	-1.25421	0.209766	0.664581
IRAK4	1075.69	-0.664137	0.402512	-1.64998	0.0989466	0.503332
GADD45A	1330.93	-0.664698	0.42329	-1.57032	0.116342	0.543166
KDELR1	80.5323	-0.664963	1.19502	-0.556444	0.577908	NA
MLXIP	185.204	-0.664983	0.828745	-0.802397	0.422323	0.842641
MRE11	754.303	-0.665185	0.485105	-1.37122	0.170307	0.622881
CYTIP	9737.01	-0.665431	0.241562	-2.75471	0.00587447	0.100914
SEMA4D	2727.16	-0.66679	0.285972	-2.33166	0.0197185	0.212848
FGD3	394.979	-0.667059	0.636643	-1.04778	0.294742	0.752933
DLG1	530.416	-0.667064	0.699736	-0.953308	0.340434	0.786849
PSMD4	1223.14	-0.667627	0.469623	-1.42162	0.155135	0.602952
YKT6	570.254	-0.668175	0.590416	-1.1317	0.25776	0.718642
PXYLP1	230.874	-0.668193	1.00479	-0.665007	0.506046	0.879628
MAML1	327.631	-0.668426	0.747132	-0.894655	0.370971	0.805447
SCAPER	1558.25	-0.668773	0.4442	-1.50557	0.132178	0.571215
NT5C	359.986	-0.669174	1.01518	-0.65917	0.509787	0.880884
CCDC88C	596.879	-0.669583	0.48746	-1.37362	0.16956	0.622237
LINC01480	304.457	-0.669881	0.842279	-0.79532	0.426428	0.843847
UBE2G2	725.856	-0.670812	0.43292	-1.54951	0.12126	0.554561
LINC02694	101.415	-0.67092	0.918933	-0.730107	0.465325	NA
ETV6	995.161	-0.671459	0.459651	-1.4608	0.14407	0.58473
SLC38A6	194.009	-0.671616	0.727241	-0.923513	0.35574	0.796698
MRPL28	239.179	-0.671818	1.08158	-0.621143	0.534506	0.891045
TFRC	4816.23	-0.672272	0.307787	-2.18421	0.0289469	0.26669
MAZ	115.384	-0.67415	0.881106	-0.765117	0.444202	NA
EMC8	374.116	-0.674235	0.738947	-0.912427	0.361544	0.79865
SECTM1	271.331	-0.675145	0.718505	-0.939653	0.347396	0.79252
CCDC18-AS1	1052.2	-0.675562	0.380224	-1.77674	0.0756103	0.446388
C5orf15	681.646	-0.675947	0.509841	-1.3258	0.184906	0.64375
IP6K1	306.692	-0.677174	0.47964	-1.41184	0.157998	0.60774
TUBA4A	3462.18	-0.677592	0.449585	-1.50715	0.131772	0.571064
GLCCI1	1130.99	-0.677864	0.402907	-1.68243	0.0924847	0.48967
HOOK3	968.635	-0.677881	0.433295	-1.56448	0.117705	0.544572
CLPTM1L	280.008	-0.677952	0.816532	-0.830283	0.406379	0.828225
ZNF268	453.464	-0.678733	0.930513	-0.729418	0.465746	0.857861
YY1AP1	738.146	-0.679073	0.483424	-1.40472	0.160106	0.611105
TLE5	1559.4	-0.679086	0.342977	-1.97998	0.0477062	0.348682
KIDINS220	2104.29	-0.679104	0.425503	-1.596	0.110489	0.530104
H3C1	333.758	-0.67927	0.928567	-0.731525	0.464459	0.857583
KDM5C	273.576	-0.679278	0.874651	-0.776627	0.437379	0.848662
MXD4	551.61	-0.680117	0.560793	-1.21278	0.225215	0.679117
KDM3A	1413.35	-0.680768	0.420688	-1.61823	0.105614	0.519537
GPI	615.928	-0.680888	0.522774	-1.30245	0.192761	0.648503
MED8	490.943	-0.681096	0.473517	-1.43838	0.150327	0.594038
CRYBB2P1	368.62	-0.681185	0.497562	-1.36904	0.170985	0.622881
C1GALT1	933.636	-0.681205	0.456435	-1.49245	0.135582	0.577152
ZNF718	108.725	-0.681428	1.05798	-0.644086	0.519519	NA
HK1	336.636	-0.681445	0.725421	-0.939378	0.347537	0.79252
NAE1	2381.87	-0.682288	0.408949	-1.66839	0.0952379	0.494961
YLPM1	689.628	-0.682866	0.462003	-1.47806	0.139392	0.581558
ZBTB41	505.715	-0.683556	0.665401	-1.02728	0.304286	0.763887
EXOC3	269.508	-0.683556	0.796943	-0.857723	0.391045	0.818894
EPHA4	163.583	-0.683616	1.20762	-0.566086	0.571335	0.905557
FBXW5	180.578	-0.683985	1.09516	-0.624552	0.532265	0.890015
RPL13AP6	456.275	-0.684583	0.462579	-1.47993	0.138893	0.581558
MRPL45P2	210.62	-0.685139	0.732849	-0.934898	0.349841	0.793292
ZMPSTE24	1379.82	-0.685307	0.412218	-1.66249	0.0964152	0.49848
PRDX2	6539.09	-0.685378	0.31233	-2.1944	0.0282064	0.263699
ZNF93	99.5654	-0.685485	0.880811	-0.778243	0.436426	NA
SH3YL1	387.422	-0.685826	0.57869	-1.18514	0.235964	0.690359
CCNQ	287.778	-0.685887	0.730494	-0.938936	0.347764	0.79252
TMEM191C	135.441	-0.687023	0.808598	-0.849647	0.395521	NA
HMG20B	115.564	-0.687124	1.25011	-0.549652	0.582558	NA
UTP25	532.352	-0.687257	0.572767	-1.19989	0.230182	0.685795
CKAP2	1908.05	-0.687536	0.326895	-2.10323	0.0354457	0.304411
DOCK2	1317.62	-0.688064	0.404437	-1.70129	0.0888893	0.479071
FBL	1029.6	-0.688142	0.36931	-1.86332	0.0624178	0.404352
PJA2	2573.72	-0.688204	0.413967	-1.66246	0.0964208	0.49848
PRIM1	229.508	-0.688317	0.89211	-0.771561	0.440374	0.84884
SLC25A38	664.426	-0.688342	0.582918	-1.18086	0.23766	0.692649
SNORA67	101.948	-0.688392	0.967385	-0.711601	0.476712	NA
AP1AR	430.436	-0.688869	0.576671	-1.19456	0.232258	0.688255
BIN3	429.035	-0.688936	0.604659	-1.13938	0.254545	0.715024
ZXDC	201.858	-0.688978	1.0685	-0.644809	0.519051	0.885318
PTP4A1	7037	-0.689551	0.27804	-2.48004	0.0131367	0.169849
MSI2	367.521	-0.68977	0.485651	-1.4203	0.15552	0.603025
SIK1	1900.22	-0.689872	0.396175	-1.74133	0.0816252	0.459326
KDSR	646.726	-0.69105	0.555627	-1.24373	0.213599	0.667445
FAM241A	902.525	-0.691094	0.44697	-1.54618	0.122062	0.557224
CSNK1A1	2529.82	-0.691309	0.329039	-2.101	0.0356413	0.304411
CARS1	247.399	-0.691514	0.722418	-0.957222	0.338455	0.785901
SNORA33	286.706	-0.691899	0.539928	-1.28146	0.200031	0.657596
SRRD	439.237	-0.692117	0.728616	-0.949906	0.34216	0.78713
SLC25A3	11141	-0.692236	0.234404	-2.95318	0.00314517	0.0666102
E2F6	380.309	-0.692322	0.634862	-1.09051	0.275489	0.735892
SFXN1	2618.84	-0.69245	0.404102	-1.71355	0.0866111	0.473037
MCRIP1	325.261	-0.69275	0.687574	-1.00753	0.313682	0.770535
HES1	480.859	-0.692981	0.599122	-1.15666	0.247411	0.706491
WNK1	1494.87	-0.693175	0.363753	-1.90562	0.0566994	0.382859
UFD1	2268.23	-0.69355	0.345402	-2.00795	0.0446484	0.337201
PRDM2	3473.67	-0.693913	0.328602	-2.11171	0.0347111	0.299832
TOMM22	2096.43	-0.694552	0.384493	-1.80641	0.0708543	0.431904
CDK11B	2249.55	-0.694722	0.48079	-1.44496	0.148469	0.590866
CTSH	121.839	-0.6948	1.11618	-0.62248	0.533627	NA
WDR45B	997.788	-0.694914	0.368869	-1.8839	0.0595781	0.395283
PSTPIP1	328.607	-0.695043	0.709718	-0.979324	0.32742	0.777674
KNTC1	594.872	-0.695445	1.35833	-0.511985	0.608661	0.918758
EXOC4	698.831	-0.695666	0.616592	-1.12824	0.259216	0.719408
NAP1L4	4139.69	-0.696665	0.245284	-2.84024	0.00450798	0.0853826
PIH1D1	365.392	-0.697841	0.643862	-1.08384	0.278437	0.737999
C8orf33	388.531	-0.698053	0.483071	-1.44503	0.148449	0.590866
MORC3	2466.48	-0.698354	0.373031	-1.87211	0.0611914	0.400195
TXNDC16	602.554	-0.698361	0.501078	-1.39372	0.163403	0.616204
SLC19A2	711.936	-0.698511	0.545314	-1.28093	0.200217	0.657596
SMC5	6400.42	-0.698775	0.299489	-2.33323	0.0196362	0.212848
DKFZP586I1420	368.381	-0.69905	0.565946	-1.23519	0.216761	0.671001
METTL23	750.147	-0.699293	0.51681	-1.3531	0.176025	0.629447
CXorf56	200.184	-0.700197	0.830709	-0.842891	0.399289	0.823513
ATP6AP1	430.586	-0.701274	0.859938	-0.815493	0.41479	0.834021
WBP2	294.355	-0.701674	0.827603	-0.84784	0.396527	0.822432
PXK	421.609	-0.701681	0.714072	-0.982646	0.325781	0.77651
GMDS	213.095	-0.701783	0.828987	-0.846555	0.397243	0.822432
SNRK	1878.34	-0.702125	0.333064	-2.10808	0.0350239	0.301507
CHROMR	150.957	-0.702207	1.11696	-0.628677	0.529561	0.88883
ZNF815P	237.161	-0.702447	1.02562	-0.684903	0.493405	0.871996
HNRNPU	6097.99	-0.70277	0.235493	-2.98425	0.00284277	0.0632557
BDH2	1387.7	-0.702802	0.393812	-1.78461	0.0743239	0.440925
CNOT3	84.4394	-0.703676	1.17674	-0.597985	0.54985	NA
HNRNPA1P33	73.7563	-0.703781	0.849083	-0.828872	0.407177	NA
TRBV20-1	1057.25	-0.704541	0.471716	-1.49357	0.135288	0.577152
DLST	272.353	-0.705095	0.545157	-1.29338	0.19588	0.652049
SLC25A28	168.68	-0.705291	0.776498	-0.908297	0.363722	0.799778
RHBDD1	546.926	-0.708283	0.546265	-1.29659	0.194772	0.651808
ISCU	5338.61	-0.708516	0.225325	-3.14441	0.00166422	0.0420754
ZBTB38	2590.54	-0.709411	0.449897	-1.57683	0.114835	0.540868
ZNF26	398.08	-0.709654	0.550595	-1.28889	0.197438	0.65497
PPP1R12A	2310.46	-0.710243	0.352096	-2.01718	0.0436764	0.331714
PPP1R8	545.171	-0.710319	0.675774	-1.05112	0.293204	0.751527
SIK1B	2006.42	-0.711059	0.391259	-1.81736	0.0691617	0.427552
ZNF557	375.428	-0.711117	0.645095	-1.10234	0.270312	0.730656
REREP3	342.169	-0.711235	0.565036	-1.25874	0.208124	0.662964
MCEE	323.779	-0.711295	0.795799	-0.893813	0.371422	0.805736
TIPIN	303.745	-0.711387	0.732572	-0.971081	0.331508	0.780903
GEN1	110.227	-0.711439	0.989429	-0.719041	0.472116	NA
MICU1	409.53	-0.711977	0.481	-1.4802	0.13882	0.581558
FAM98B	529.831	-0.713478	0.528443	-1.35015	0.176967	0.629922
KCTD20	1715.67	-0.713589	0.383362	-1.8614	0.062688	0.405391
LIN7C	1335.06	-0.714024	0.535463	-1.33347	0.182378	0.638406
NMNAT1	81.9617	-0.714199	1.00073	-0.713681	0.475424	NA
CRYBG1	10513.3	-0.714619	0.38988	-1.83292	0.0668143	0.418828
SLC52A2	161.403	-0.715158	1.21288	-0.589636	0.555435	0.898989
EPB41L5	306.401	-0.715851	0.811611	-0.882013	0.37777	0.809583
ATG2B	558.022	-0.716345	0.565342	-1.2671	0.20512	0.660252
RAB11A	4573.72	-0.716579	0.327579	-2.1875	0.0287061	0.265436
AP3M2	3664.44	-0.717368	0.24913	-2.8795	0.00398311	0.078731
TXLNA	288.803	-0.71784	0.751217	-0.955569	0.33929	0.785996
KIAA0586	792.52	-0.718586	0.498341	-1.44196	0.149314	0.59243
RAD50	561.323	-0.719607	0.68311	-1.05343	0.292145	0.751344
DIDO1	492.312	-0.720041	0.660295	-1.09048	0.2755	0.735892
EDRF1	655.251	-0.720878	0.699231	-1.03096	0.30256	0.761151
TNRC18	30.6473	-0.720926	1.36188	-0.529363	0.596554	NA
KLF5	433.778	-0.721027	0.791528	-0.91093	0.362332	0.79936
MTA1	42.3253	-0.721158	1.44381	-0.499482	0.617439	NA
ATXN2	304.022	-0.721169	0.758669	-0.95057	0.341822	0.78713
TRIM24	453.319	-0.721479	0.710042	-1.01611	0.309578	0.766892
ZNF790-AS1	176.656	-0.721596	1.29309	-0.558039	0.576818	0.908434
PDE6D	309.325	-0.721744	0.708743	-1.01834	0.308514	0.76678
SMAP2	5469.31	-0.722087	0.224832	-3.21168	0.00131961	0.0351539
TUFM	579.158	-0.722124	0.548369	-1.31686	0.187887	0.644556
EXTL2	174.566	-0.722908	1.01332	-0.713406	0.475595	0.861653
PDXDC1	910.62	-0.722916	0.382926	-1.88787	0.059043	0.393792
MTMR14	281.274	-0.723595	0.778957	-0.928928	0.352927	0.795309
PET117	59.1615	-0.724937	1.06987	-0.677595	0.498028	NA
IMMT	716.485	-0.72566	0.560211	-1.29533	0.195205	0.651834
HIPK2	408.837	-0.726253	0.668841	-1.08584	0.27755	0.737228
NADK2	288.364	-0.726435	0.970966	-0.748157	NA	NA
CYBC1	257.794	-0.727194	0.777477	-0.935326	0.34962	0.793245
PRR14L	616.823	-0.727409	0.49053	-1.48291	0.1381	0.581014
CEP57	1315.38	-0.727448	0.315673	-2.30444	0.0211981	0.221286
TRDC	231.081	-0.727795	0.752301	-0.967425	0.333331	0.782434
RFXANK	147.302	-0.72819	1.041	-0.699512	0.484232	NA
MCRS1	298.439	-0.728654	0.747582	-0.974681	0.329718	0.779968
ADARB1	168.407	-0.729149	0.834273	-0.873994	0.382121	0.81222
HLA-DRB1	398.249	-0.729308	0.801858	-0.909522	0.363074	0.799565
CAMK2D	997.953	-0.729353	0.382677	-1.90592	0.05666	0.382859
DROSHA	276.715	-0.729505	0.826741	-0.882387	0.377568	0.809583
SLC25A24	206.134	-0.729809	0.702084	-1.03949	0.298577	0.757391
H1-4	447.195	-0.730591	0.628012	-1.16334	0.244691	0.70268
CASP2	1827.75	-0.730929	0.552055	-1.32402	0.185498	0.644077
ATP6V1B2	1089.16	-0.731541	0.500137	-1.46268	0.143555	0.584325
TXLNG	2228.49	-0.732198	0.342116	-2.14021	0.0323381	0.287048
ZNF302	530.205	-0.73231	0.651672	-1.12374	0.261123	0.720894
GRAP2	393.756	-0.732873	1.00701	-0.727769	NA	NA
PGM3	589.863	-0.733251	0.447576	-1.63827	0.101365	0.509503
CDKL3	239.413	-0.733887	1.02242	-0.717791	0.472886	0.860549
GNPAT	535.985	-0.734668	0.466648	-1.57435	0.115406	0.540868
KLC1	521.953	-0.735455	0.55231	-1.3316	0.182992	0.639969
CASC3	496.827	-0.735455	0.497248	-1.47905	0.139126	0.581558
PEX16	469.971	-0.735728	0.566715	-1.29823	0.194207	0.651152
RNF138	2280.56	-0.735951	0.351832	-2.09177	0.0364589	0.308587
DGKA	1137.75	-0.736095	0.342134	-2.15148	0.0314382	0.282462
NCOR2	153.824	-0.736643	0.863607	-0.852983	0.393669	0.820458
AVPI1	471.917	-0.736868	1.47745	-0.498744	0.61796	0.920987
ARHGEF18	141.124	-0.738371	0.99933	-0.738866	0.459988	NA
SPG21	294.234	-0.738674	0.75082	-0.983823	0.325203	0.776458
MAML2	1128.79	-0.739755	0.456758	-1.61958	0.105323	0.519537
ITGB2	272.036	-0.740466	0.617532	-1.19907	0.2305	0.685795
ASH1L	3185.32	-0.740538	0.41791	-1.77201	0.0763936	0.447694
EIF2S3	6339.57	-0.740816	0.310008	-2.38967	0.0168637	0.19683
PGGT1B	810.077	-0.740837	0.383279	-1.93289	0.0532492	0.368388
ITPKB	655.607	-0.741183	0.522414	-1.41877	0.155968	0.60372
GIMAP4	1461.12	-0.741399	0.419266	-1.76833	0.0770065	0.448713
THRAP3	4381.15	-0.74172	0.296308	-2.50321	0.0123073	0.165182
GNL3L	349.699	-0.742282	0.578856	-1.28233	0.199728	0.657596
FAHD2B	153.767	-0.744132	1.30949	-0.56826	0.569858	0.905349
RAB28	314.599	-0.744841	0.841069	-0.885589	0.375839	0.808534
LSR	238.335	-0.745039	0.810766	-0.918932	0.358131	0.797127
PCYOX1	413.057	-0.745905	0.713546	-1.04535	0.295861	0.754205
ACOX1	191.781	-0.74598	0.854512	-0.872989	0.382669	0.812984
GALNT7	421.824	-0.74612	0.651176	-1.1458	0.251876	0.712601
TACC3	135.528	-0.746192	0.995253	-0.749751	0.453405	NA
SND1	275.714	-0.747383	0.772844	-0.967056	0.333516	0.782605
HNRNPA1P10	3535.58	-0.747634	0.236831	-3.15683	0.00159496	0.040594
ITFG2	239.686	-0.747813	0.669063	-1.1177	0.263695	0.724044
TSPYL2	2825.21	-0.747903	0.318574	-2.34766	0.0188919	0.207776
COMMD7	1025.23	-0.748447	0.511372	-1.46361	0.143302	0.583914
NFATC3	365.528	-0.748699	0.797421	-0.938901	0.347781	0.79252
RERE	444.484	-0.748753	0.591485	-1.26589	0.205553	0.660252
GADD45GIP1	2226.91	-0.749221	0.272563	-2.7488	0.0059813	0.101829
MPHOSPH8	5337.46	-0.749278	0.307955	-2.43307	0.0149713	0.185556
NFRKB	390.706	-0.749508	0.659843	-1.13589	0.256003	0.716507
TMEM218	210.196	-0.750355	0.971484	-0.77238	0.439889	0.84884
CRLS1	673.828	-0.750527	0.555218	-1.35177	0.176449	0.629922
RMND1	239.393	-0.750591	1.04539	-0.718	0.472757	0.860549
ZNF331	16958.2	-0.750697	0.212213	-3.53747	0.00040398	0.0145702
STK10	282.845	-0.750863	0.752124	-0.998324	0.318122	0.771064
PRPF31	278.684	-0.751489	0.96076	-0.782181	0.434108	0.846084
RAF1	585.084	-0.751737	0.593599	-1.26641	0.205368	0.660252
GCC1	256.297	-0.751738	0.825705	-0.910421	0.362601	0.79936
OTUD5	659.145	-0.752114	0.542277	-1.38695	0.165456	0.619041
HNRNPA1L2	3084.77	-0.752295	0.227886	-3.3012	0.00096274	0.0280758
SRSF8	963.625	-0.752353	0.501387	-1.50054	0.133473	0.572376
SERINC5	2826.89	-0.752387	0.351211	-2.14227	0.0321719	0.287048
SCYL3	311.761	-0.752448	0.790231	-0.952187	0.341002	0.786849
CNOT6L	11370.7	-0.752484	0.224711	-3.34867	0.000812	0.025091
GPSM3	972.653	-0.752754	0.522426	-1.44088	0.149618	0.593326
BRWD3	448.167	-0.752806	0.830599	-0.90634	0.364756	0.801073
ZNF136	445.224	-0.753351	0.769758	-0.978686	0.327735	0.777878
ABTB1	109.208	-0.753595	1.10424	-0.682457	0.49495	NA
MR1	291.17	-0.753965	0.780012	-0.966607	0.33374	0.782605
NBDY	3362.92	-0.754451	0.272248	-2.77119	0.00558518	0.0985757
CCDC91	1277.32	-0.754667	0.312572	-2.41438	0.0157621	0.190423
SHISAL2A	130.749	-0.755037	1.0037	-0.752254	NA	NA
GRPEL2	584.302	-0.755089	0.503197	-1.50058	0.133463	0.572376
TMEM191B	145.136	-0.755481	0.790284	-0.955961	0.339092	NA
SYNGR2	985.457	-0.755575	0.556417	-1.35793	0.174486	0.627778
HLCS	95.1761	-0.755945	1.00725	-0.750501	0.452953	NA
STRADB	176.851	-0.756466	1.07233	-0.705441	NA	NA
ARFGAP2	429.284	-0.756472	0.548786	-1.37844	0.168066	0.620866
MGC16275	46.8467	-0.757344	1.11835	-0.677201	0.498279	NA
ORC2	425.172	-0.757539	0.642335	-1.17935	0.238258	0.693364
ABHD16A	337.15	-0.758481	0.819811	-0.92519	0.354867	0.796149
STAP1	427.735	-0.759185	0.697457	-1.0885	0.276373	0.736262
IFT52	495.954	-0.759742	0.534335	-1.42185	0.155071	0.602952
PDPR	362.896	-0.759909	0.634021	-1.19856	0.230701	0.685795
ZNF3	122.719	-0.760408	0.908988	-0.836543	0.402849	NA
HEXA	274.846	-0.76045	0.998808	-0.761357	0.446444	0.852449
CHRM3-AS2	2615.19	-0.760565	0.322821	-2.356	0.018473	0.205526
RBM19	865.755	-0.761245	0.50928	-1.49475	0.13498	0.576755
SLC39A6	668.436	-0.76169	0.449555	-1.69432	0.0902046	0.483761
HBP1	9593.81	-0.762905	0.320696	-2.37891	0.0173641	0.19991
SCARNA2	124.347	-0.763303	0.778577	-0.980382	0.326898	NA
LOC644762	81.6288	-0.763598	0.85515	-0.892941	0.371889	NA
SETD6	137.507	-0.765018	1.11077	-0.688729	0.490994	NA
ABHD17B	494.654	-0.765129	0.566159	-1.35144	0.176555	0.629922
SLC25A6	3229.3	-0.766167	0.343365	-2.23135	0.025658	0.25001
EFL1	606.891	-0.766797	0.459764	-1.6678	0.0953547	0.494977
SNORA27	58.4049	-0.766822	1.39296	-0.550499	0.581977	NA
ZNF765	554.498	-0.767565	0.615501	-1.24706	0.212377	0.666468
SNORD102	98.973	-0.76844	0.863214	-0.890208	0.373354	NA
MFSD12	90.5128	-0.768461	1.16381	-0.660297	0.509064	NA
LITAF	3978.78	-0.76886	0.415345	-1.85113	0.0641502	0.409651
MAU2	174.499	-0.77097	0.801612	-0.961775	0.336163	0.784464
DIABLO	1215.73	-0.771506	0.46143	-1.67199	0.0945265	0.493041
SEC61A2	160.801	-0.771509	0.884331	-0.872421	0.382979	0.8131
SNORA12	38.6779	-0.771725	1.20288	-0.641565	0.521155	NA
CYB5R4	724.046	-0.771728	0.476082	-1.621	0.105018	0.519537
RPS6KB1	2626.41	-0.771981	0.349017	-2.21187	0.0269758	0.256211
ZNF292	2919.08	-0.772418	0.253823	-3.04314	0.00234121	0.0553311
NDUFV2	18314.6	-0.772704	0.334029	-2.31328	0.020707	0.217953
PRKAG1	202.347	-0.773313	1.02228	-0.756457	0.449375	0.852733
DNAJB14	2768.04	-0.773412	0.303053	-2.55206	0.0107087	0.153761
NSMCE3	938.135	-0.77459	0.536249	-1.44446	0.148609	0.590866
LIN54	220.172	-0.775931	0.989195	-0.784406	0.432802	0.846032
RPAP3	1370.93	-0.776709	0.392926	-1.97673	0.048072	0.349073
TARDBP	2007.36	-0.777801	0.332434	-2.33972	0.0192984	0.211615
LINC00921	74.6666	-0.779122	1.09497	-0.711549	0.476744	NA
CLN5	498.984	-0.779342	0.667498	-1.16756	0.242986	0.699722
TULP3	205.438	-0.780716	0.962135	-0.811441	0.417112	0.836429
MKRN2	285.915	-0.780837	0.997992	-0.782409	0.433974	0.846084
TMEM185A	238.169	-0.781021	0.74193	-1.05269	0.292484	0.751527
SNHG21	326.904	-0.782134	0.622539	-1.25636	0.208985	0.663824
EIF2B1	578.6	-0.782298	0.514877	-1.51939	0.128665	0.566222
LCLAT1	924.343	-0.782478	0.711483	-1.09978	0.271427	0.731417
TGFBR3	386.75	-0.782483	0.650534	-1.20283	0.229041	0.684192
DHX16	482.961	-0.782688	0.559477	-1.39896	0.161824	0.614083
RGPD1	10848.8	-0.783625	0.219905	-3.56348	0.00036598	0.0133898
EMC3	2330.99	-0.78364	0.325137	-2.41018	0.0159445	0.191016
ARMC8	2099.59	-0.783728	0.416864	-1.88006	0.0601	0.397644
ABI1	4930.32	-0.784397	0.270636	-2.89834	0.00375139	0.0751541
ZBTB10	4034.26	-0.784626	0.32092	-2.44493	0.0144882	0.180558
UBQLN1	1416.49	-0.784661	0.309149	-2.53814	0.0111445	0.157055
ASCC1	954.946	-0.785302	0.478586	-1.64088	0.100823	0.508119
SAFB2	1290.51	-0.785334	0.438508	-1.79092	0.0733057	0.437997
SARAF	21234	-0.785921	0.302231	-2.6004	0.00931143	0.140569
AVL9	167.449	-0.786167	0.963235	-0.816174	0.414401	0.834021
PLCD1	91.693	-0.787021	1.30828	-0.601571	0.54746	NA
NPAT	2991.16	-0.787492	0.401251	-1.96259	0.0496938	0.354819
TYW1B	527.967	-0.787587	0.556587	-1.41503	0.15706	0.604871
LRRC23	136.265	-0.787914	0.938671	-0.839393	0.401249	NA
MAL	565.612	-0.788596	0.618795	-1.2744	0.20252	0.659188
SFSWAP	344.422	-0.789039	0.707324	-1.11553	0.264625	0.724387
IRAK1	145.614	-0.789565	0.988989	-0.798356	0.424664	NA
ZNF431	391.512	-0.791973	0.535805	-1.4781	0.139381	0.581558
DUSP14	675.089	-0.792319	0.721948	-1.09747	0.272434	0.731508
GCLC	413.221	-0.792471	0.919022	-0.862298	0.388523	0.817284
RNPC3	2144.56	-0.793115	0.419571	-1.8903	0.0587178	0.392311
NFATC1	410.389	-0.794593	0.791307	-1.00415	0.315305	0.771064
QARS1	413.014	-0.796116	0.577854	-1.37771	0.168292	0.621098
CLTA	918.589	-0.796674	0.488574	-1.63061	0.102973	0.514524
MIS18A	190.406	-0.797191	0.962381	-0.828353	0.407471	0.828456
MAP1LC3A	229.146	-0.798281	0.635233	-1.25667	0.208872	0.663824
CCAR1	2767.85	-0.799237	0.387376	-2.0632	0.0390932	0.315625
TRAPPC6B	430.756	-0.800037	0.575586	-1.38995	0.164543	0.618117
SUSD3	487.985	-0.800328	0.660563	-1.21158	0.225671	0.679585
AGPAT1	131.688	-0.800625	1.0837	-0.738787	0.460037	NA
NRDC	1229.72	-0.801869	0.360922	-2.22173	0.0263017	0.253971
ACAA1	184.796	-0.803525	1.04051	-0.772242	0.439971	0.84884
RWDD4	818.622	-0.80633	0.455759	-1.7692	0.0768599	0.448656
ADPRHL2	375.379	-0.806353	0.871347	-0.92541	0.354753	0.796128
MDH2	1366.4	-0.806378	0.488008	-1.65239	0.0984554	0.503092
LTA	439.489	-0.806698	0.660233	-1.22184	0.221768	0.673572
STAMBP	598.02	-0.807362	0.480524	-1.68017	0.092924	0.48967
ZDHHC6	2239.22	-0.80739	0.331638	-2.43455	0.0149104	0.185103
H4C2	105.209	-0.807762	1.16961	-0.690623	0.489802	NA
RGPD2	10434.5	-0.808156	0.226307	-3.57105	0.00035555	0.0131346
RNH1	429.573	-0.808162	0.456144	-1.77173	0.0764401	0.447694
HSF1	180.788	-0.808802	0.873128	-0.926327	0.354276	0.795827
FAM157B	104.604	-0.808947	0.804286	-1.0058	0.314514	NA
LYSMD3	2360.79	-0.810821	0.370655	-2.18753	0.0287035	0.265436
WDPCP	266.325	-0.81248	0.790989	-1.02717	0.30434	0.763887
CYTH1	3721.12	-0.812819	0.360981	-2.2517	0.0243414	0.243095
ZNF789	277.678	-0.814275	0.816034	-0.997844	0.318355	0.771064
PIAS1	3532.32	-0.814432	0.327831	-2.4843	0.0129805	0.169772
B3GALT6	203.956	-0.815793	0.87194	-0.935607	0.349475	0.793245
ERC1	355.077	-0.816322	0.794746	-1.02715	0.30435	0.763887
FKRP	69.5835	-0.816699	1.02221	-0.798956	0.424316	NA
DGCR6L	674.633	-0.816933	0.483835	-1.68845	0.0913241	0.486849
MYC	791.136	-0.817007	0.466162	-1.75262	0.0796668	0.457558
IFT74	588.715	-0.817116	0.495574	-1.64883	0.0991828	0.503859
MFSD14B	689.001	-0.818916	0.573736	-1.42734	0.153482	0.600029
DDB1	508.879	-0.818978	0.536714	-1.52591	0.127032	0.564843
ENTPD4	741.622	-0.820071	0.470483	-1.74304	0.0813263	0.459326
TRAV29DV5	508.207	-0.820217	1.32715	-0.618031	0.536555	0.891525
LONP2	781.856	-0.821312	0.642521	-1.27826	0.201156	0.658178
CSNK1A1L	30.744	-0.821519	1.35258	-0.60737	0.543605	NA
MED14	335.013	-0.821617	0.765039	-1.07395	0.282843	0.742531
FLAD1	319.718	-0.821677	0.758195	-1.08373	0.278486	0.737999
IRF9	557.984	-0.821964	0.658035	-1.24912	0.211621	0.666146
ITK	6775.05	-0.822376	0.253099	-3.24923	0.00115717	0.0318905
SLC25A36	1586.69	-0.823256	0.397045	-2.07346	0.0381298	0.314034
EIF2B5	455.418	-0.823578	0.520382	-1.58264	0.113503	0.539174
CEPT1	260.892	-0.823993	0.756838	-1.08873	0.276273	0.736262
STAG3L4	576.309	-0.82565	0.678001	-1.21777	0.223311	0.676191
CAPRIN1	528.018	-0.827217	0.479284	-1.72594	0.0843579	0.468245
SUN1	1008.45	-0.828646	0.43557	-1.90244	0.0571134	0.384798
MT1G	33.4836	-0.828694	1.34317	-0.616967	NA	NA
RETREG1	520.506	-0.828835	0.619919	-1.33701	0.18122	0.636437
COX15	230.727	-0.828837	0.737525	-1.12381	0.261094	0.720894
UMAD1	537.972	-0.828843	0.60376	-1.3728	0.169814	0.622237
LINC01353	131.54	-0.829398	0.92584	-0.895833	0.370342	NA
ADAT2	815.986	-0.829724	0.427748	-1.93975	0.05241	0.366284
TNPO3	516.984	-0.829755	0.625871	-1.32576	0.184919	0.64375
PIK3C3	1267.81	-0.829943	0.407306	-2.03764	0.0415857	0.323423
SLC50A1	249.33	-0.830493	0.905177	-0.917492	0.358885	0.797721
TNFRSF1B	642.535	-0.831361	0.484068	-1.71745	0.0858977	0.472997
DCTN1	191.828	-0.831636	1.04314	-0.797241	0.425311	0.843847
TMEM191A	288.738	-0.831694	0.608645	-1.36647	0.171792	0.624325
NARF	868.327	-0.832114	0.425665	-1.95486	0.0506	0.359203
FAM207A	74.211	-0.83234	1.00872	-0.825146	0.409289	NA
HOOK1	408.595	-0.832656	0.764532	-1.0891	0.276108	0.736262
PIPSL	332.74	-0.833321	0.61272	-1.36004	0.173819	0.627778
SF3A1	1345.87	-0.834861	0.346651	-2.40837	0.0160241	0.191016
RHOQ	275.839	-0.835317	0.718004	-1.16339	0.244673	0.70268
PRCC	263.257	-0.835459	0.656324	-1.27294	0.20304	0.659188
GDAP1	264.92	-0.835727	0.724355	-1.15375	0.248601	0.708559
PPARA	82.5831	-0.838096	1.06233	-0.788924	0.430156	NA
SNORD57	26.5106	-0.839179	1.3762	-0.60978	0.542007	NA
SPOUT1	76.3458	-0.840208	1.12338	-0.747925	0.454505	NA
RPA2	1199.84	-0.84119	0.36073	-2.33191	0.0197055	0.212848
PITRM1	612.463	-0.842547	0.638475	-1.31963	0.18696	0.644077
IPO5P1	236.33	-0.843039	0.760861	-1.10801	0.267859	0.726706
ELP1	612.262	-0.843723	0.600142	-1.40587	0.159762	0.611105
IMP3	1132.51	-0.843814	0.432599	-1.95057	0.0511083	0.361463
POR	445.384	-0.844611	0.502582	-1.68054	0.0928517	0.48967
ATM	6102.43	-0.845882	0.350443	-2.41375	0.0157894	0.190423
ARFIP2	147.675	-0.847085	0.685418	-1.23587	0.216508	NA
OTUD1	474.14	-0.847293	0.558036	-1.51835	0.128927	0.566222
HERC5	478.182	-0.847711	0.687645	-1.23277	0.21766	0.672063
CHD2	21706.9	-0.848746	0.223148	-3.80351	0.00014266	0.00697504
CHML	137.946	-0.848934	1.27778	-0.664384	0.506445	NA
ZNF563	400.449	-0.851543	0.857399	-0.993169	0.320627	0.772397
RLF	4173.14	-0.852031	0.354431	-2.40394	0.0162195	0.191961
GBP4	242.576	-0.852114	0.903339	-0.943294	0.345531	0.791395
RFC2	311.99	-0.853519	0.932209	-0.915587	0.359883	0.797737
RTL8C	258.6	-0.854669	0.720937	-1.1855	0.235821	0.690359
GLUD2	255.681	-0.85489	0.672649	-1.27093	0.203753	0.659319
PTRH1	171.42	-0.854957	0.961658	-0.889045	0.373979	0.808058
DHRSX	664.553	-0.855543	0.425562	-2.01038	0.0443908	0.336134
TMEM41A	372.407	-0.856669	0.869842	-0.984856	0.324695	0.776424
TRIM37	350.852	-0.858013	0.707013	-1.21357	0.22491	0.679106
FYB1	7214.46	-0.859104	0.243738	-3.52471	0.00042395	0.0151467
PIK3C2A	981.883	-0.8595	0.517769	-1.66	0.0969134	0.499515
EZR	36895.9	-0.85987	0.226338	-3.79906	0.00014525	0.00704032
TENT5A	557.078	-0.860974	0.579771	-1.48502	0.137537	0.580245
MSH2	237.701	-0.863258	0.922764	-0.935513	0.349524	0.793245
BCKDHA	159.924	-0.863283	1.17173	-0.736759	0.461269	0.857583
FXN	377.55	-0.864332	0.607358	-1.4231	0.154707	0.601955
PHB2	524.953	-0.865173	0.605504	-1.42885	0.153048	0.599154
IL10RB-DT	86.177	-0.865521	1.08969	-0.794281	0.427032	NA
USP47	3137.93	-0.866026	0.324833	-2.66606	0.00767449	0.122535
TYK2	217.109	-0.867701	0.755423	-1.14863	0.250709	0.711635
HSPBAP1	262.95	-0.868228	0.809427	-1.07264	0.283431	0.743419
ZNF33B	632.603	-0.868561	0.551268	-1.57557	0.115125	0.540868
TFDP1	219.111	-0.868971	0.716136	-1.21342	0.22497	0.679106
CALR	1433.72	-0.869453	0.345442	-2.51693	0.0118382	0.16145
PPP3R1	188.958	-0.869998	0.867085	-1.00336	0.315687	0.771064
C6orf120	216.538	-0.870191	0.884234	-0.984118	0.325058	0.776424
CDIP1	138.916	-0.870557	0.786517	-1.10685	0.268359	NA
THADA	1194.33	-0.871221	0.42148	-2.06705	0.0387294	0.31522
CD27-AS1	103.788	-0.872645	1.18476	-0.736555	NA	NA
IP6K2	1096.63	-0.873312	0.49365	-1.76909	0.0768787	0.448656
KBTBD6	144.684	-0.873659	0.970766	-0.899968	0.368137	NA
POLB	2242.77	-0.875181	0.369887	-2.36608	0.0179777	0.203284
CHRNA10	50.4948	-0.876285	1.26277	-0.693936	0.487722	NA
XRCC6P5	28.9666	-0.876319	1.30357	-0.672243	0.501429	NA
GIMAP7	8363.11	-0.876575	0.216174	-4.05494	5.01e-05	0.00307753
EBAG9	586.612	-0.877387	0.487955	-1.79809	0.0721625	0.435493
TLK2	413.265	-0.877802	0.619091	-1.41789	0.156223	0.603788
TBC1D1	247.737	-0.87792	0.893429	-0.982641	0.325784	0.77651
ZDHHC3	266.383	-0.878506	0.802482	-1.09474	0.273632	0.733218
IMMP2L	546.852	-0.879039	0.650714	-1.35088	0.176733	0.629922
ARHGAP5	1940.3	-0.879086	0.382864	-2.29608	0.0216712	0.224684
ZYX	79.1671	-0.879825	0.957453	-0.918922	0.358136	NA
TNIP3	809.897	-0.880878	0.57961	-1.51978	0.128567	0.566222
ADPRM	1170.36	-0.88217	0.50107	-1.76057	0.0783109	0.453449
SECISBP2	1237.09	-0.882927	0.335862	-2.62884	0.00856778	0.132522
DNAJC7	1376.42	-0.883337	0.318912	-2.76984	0.00560831	0.0985757
NUP98	2193.89	-0.883394	0.285091	-3.09863	0.00194415	0.0475723
RNGTT	952.833	-0.883406	0.456236	-1.93629	0.052832	0.366835
C16orf87	772.454	-0.883816	0.537676	-1.64377	0.100224	0.506778
UBE2H	1131.22	-0.885089	0.363868	-2.43245	0.0149971	0.185573
TNFRSF9	1002.65	-0.885153	0.514006	-1.72207	0.0850569	0.471437
RPP38	843.087	-0.885317	0.431282	-2.05276	0.0400962	0.3186
ZZZ3	1144.7	-0.888088	0.413988	-2.1452	0.0319368	0.286265
ZNF75A	305.648	-0.888889	1.00778	-0.882028	0.377761	0.809583
KIAA1191	891.165	-0.889121	0.455276	-1.95293	0.0508279	0.360485
TRBV19	355.941	-0.889265	0.579426	-1.53473	0.124849	0.562398
TMEM184C	649.164	-0.889344	0.44673	-1.99079	0.0465044	0.344594
SLC25A40	126.962	-0.889954	1.12224	-0.793018	0.427767	NA
HMCES	928.408	-0.892339	0.469598	-1.90022	0.0574047	0.38591
DDX56	428.685	-0.892872	0.594084	-1.50294	0.132855	0.572376
GSTM3	3188.73	-0.893039	1.15922	-0.770376	0.441077	0.84884
KIF2A	2221.05	-0.893667	0.372015	-2.40223	0.0162954	0.192559
SELENOO	107.756	-0.894204	1.11111	-0.804786	0.420943	NA
LSG1	727.683	-0.894321	0.482405	-1.85388	0.0637567	0.408968
POLR2D	759.315	-0.894554	0.706481	-1.26621	0.205437	0.660252
BCL11B	1825.52	-0.894708	0.400846	-2.23205	0.0256118	0.249879
ZNF143	547.225	-0.895216	0.889306	-1.00664	0.314106	0.771064
AP1M1	144.262	-0.895673	1.26993	-0.705291	0.480629	NA
STRADA	184.169	-0.897067	1.11514	-0.804443	0.421141	0.841153
ZNF609	253.596	-0.897286	0.903464	-0.993162	0.320631	0.772397
HIRA	47.8314	-0.897587	1.42197	-0.631226	0.527893	NA
GK5	131.892	-0.898333	1.04579	-0.858997	0.390342	NA
BOD1	286.227	-0.898935	0.799958	-1.12373	0.261129	0.720894
CGAS	199.354	-0.899484	1.14889	-0.782917	0.433676	0.846032
CUL9	119.523	-0.90022	0.989818	-0.909481	0.363096	NA
FAM177A1	6462.39	-0.900548	0.295061	-3.05208	0.00227263	0.0542812
B3GLCT	404.771	-0.901899	0.563891	-1.59942	0.109727	0.529836
ZNF484	785.49	-0.902342	0.696922	-1.29475	0.195405	0.651834
PBX3	439.14	-0.90317	0.744466	-1.21318	0.225062	0.679111
PRRC1	587.193	-0.9038	0.636506	-1.41994	0.155625	0.603025
CENPW	425.987	-0.904406	0.862384	-1.04873	0.294303	0.752317
TTC26	93.5203	-0.905624	1.09055	-0.830432	0.406294	NA
PRXL2C	3125.32	-0.90589	0.327953	-2.76226	0.00574034	0.0992817
C20orf194	105.576	-0.906014	1.1786	-0.768721	0.442059	NA
SC5D	10980.8	-0.907038	0.296428	-3.05989	0.00221416	0.0533219
BABAM1	613.778	-0.9072	0.53016	-1.71118	0.0870475	0.473612
HEXD	83.3926	-0.90732	1.33086	-0.681755	0.495394	NA
SEPTIN7P9	91.0235	-0.907577	0.791381	-1.14683	0.251453	NA
GGA3	228.483	-0.9076	0.691618	-1.31228	0.189424	0.644975
DENND2C	653.617	-0.907809	0.602041	-1.50789	0.131584	0.57057
PPIP5K1	68.3695	-0.908488	1.19897	-0.757726	0.448615	NA
MED15	312.756	-0.908542	0.84047	-1.08099	0.2797	0.738813
ARL17A	823.809	-0.908882	0.431756	-2.10508	0.0352842	0.303404
OTULIN	894.438	-0.908905	0.570789	-1.59237	0.111302	0.532196
TUT4	2895.14	-0.909009	0.312921	-2.90492	0.00367348	0.0745472
LINC01278	134.739	-0.909487	1.18857	-0.765193	0.444156	NA
PSAP	956.09	-0.909597	0.439675	-2.0688	0.0385652	0.314708
NUP107	486.337	-0.909855	0.687053	-1.32429	0.185408	0.644077
JUNB	9166.99	-0.909926	0.329995	-2.75739	0.0058264	0.100314
ZBTB24	1094.16	-0.910692	0.461175	-1.97472	0.0482998	0.349725
SERAC1	253.759	-0.911006	1.09558	-0.831527	0.405676	0.828225
HES4	543.655	-0.911652	0.597771	-1.52509	0.127238	0.564843
RFC1	1134.66	-0.912302	0.454648	-2.00661	0.044791	0.337484
TRDV1	74.7115	-0.912868	1.27073	-0.71838	0.472523	NA
PCSK7	147.218	-0.914698	0.751812	-1.21666	0.223735	NA
FBXW4	194.976	-0.91489	1.00964	-0.906159	0.364852	0.801073
REM2	48.877	-0.915668	1.51822	-0.603119	0.546429	NA
RRBP1	271.709	-0.915819	0.646354	-1.4169	0.156512	0.604598
TNFRSF4	1368.09	-0.915849	0.445782	-2.05448	0.0399295	0.3186
BUD23	1673.61	-0.916459	0.395584	-2.31672	0.0205188	0.217611
LIN52	165.467	-0.917346	0.946364	-0.969337	0.332377	0.781366
C2CD5	633.348	-0.917898	0.55657	-1.6492	0.0991059	0.503805
CAAP1	285.494	-0.917966	0.926868	-0.990395	0.321981	0.773909
ARL4D	363.992	-0.917978	0.75136	-1.22176	0.2218	0.673572
PDE12	330.259	-0.919959	0.712565	-1.29105	0.196685	0.653328
AGAP12P	105.556	-0.920332	1.09759	-0.838504	0.401748	NA
RTL8A	343.049	-0.920542	1.47296	-0.624959	0.531998	0.890015
RDX	467.686	-0.920554	0.703051	-1.30937	0.190409	0.64544
PEF1	455.868	-0.920646	0.849457	-1.0838	0.278451	0.737999
MAF1	420.731	-0.921265	0.636436	-1.44754	0.147747	0.590759
POLG	122.878	-0.921424	0.968615	-0.951279	0.341463	NA
MFSD14A	2180.17	-0.921697	0.46055	-2.0013	0.0453603	0.340456
LINC01128	719.846	-0.923066	0.63188	-1.46083	0.144063	0.58473
IL27RA	447.178	-0.92444	0.539156	-1.71461	0.0864176	0.473037
NUP188	241.79	-0.925049	0.777588	-1.18964	0.234188	0.690223
ISCA1	4862.31	-0.928737	0.281033	-3.30472	0.00095071	0.0280758
LYRM4	420.018	-0.929618	0.673425	-1.38043	0.167453	0.619804
ANKRD12	21984	-0.929849	0.221235	-4.203	2.63e-05	0.00182225
CRTC3	448.211	-0.931994	0.667123	-1.39703	0.162403	0.614083
RRN3P2	806.68	-0.932942	0.393746	-2.3694	0.0178168	0.202496
EHBP1	486.177	-0.93353	0.681707	-1.3694	0.170874	0.622881
USP32P1	173.337	-0.933724	0.86785	-1.07591	0.281969	0.741701
BMT2	279.087	-0.933961	0.869571	-1.07405	0.282801	0.742531
POLR3H	226.288	-0.933997	0.765745	-1.21972	0.22257	0.675341
PTEN	3771.86	-0.934475	0.37234	-2.50974	0.0120821	0.163895
WWP1	620.791	-0.935199	0.634071	-1.47491	0.140236	0.581561
ICAM2	1021.81	-0.936217	0.415455	-2.25347	0.0242294	0.242612
SNORD44	64.7781	-0.936502	1.31067	-0.714522	0.474905	NA
MRPS35	936.993	-0.937015	0.498297	-1.88043	0.0600489	0.397644
NSD2	177.947	-0.93755	0.89232	-1.05069	0.293402	0.751527
PRPF8	1054.29	-0.939438	0.425199	-2.20941	0.0271464	0.256211
WDR60	538.58	-0.94006	0.660419	-1.42343	0.154612	0.601955
PLEKHM1P1	129.384	-0.940341	0.903939	-1.04027	0.298214	NA
METTL4	547.113	-0.940567	0.459606	-2.04646	0.040711	0.319924
USP4	917.734	-0.941226	0.490768	-1.91786	0.0551282	0.377271
