## Supplementary Tables for "A conserved population of MHC II-restricted, innate-like, commensal-reactive T cells in the gut of humans and mice" (part 2 of 3)

### Sheet: Supp_Table_2_DP_vs_CD161- (continued)
Supplemental Table 2: DP vs CD161-
SYAP1	7024.76	-0.941314	0.2484	-3.78951	0.00015095	0.00727022
SHQ1	296.578	-0.941777	0.87257	-1.07931	0.280448	0.740273
UQCC1	155.391	-0.94229	0.992405	-0.949502	0.342365	0.78713
TRAV3	100.344	-0.944777	1.29796	-0.727894	0.466678	NA
ACBD7	151.423	-0.944977	1.0627	-0.889226	0.373882	0.808058
H2AW	151.292	-0.945686	0.757708	-1.24809	0.211999	0.666146
CARS2	506.898	-0.946548	0.620061	-1.52654	0.126875	0.564843
RP2	287.756	-0.946863	0.662816	-1.42855	0.153135	0.599154
XPR1	269.051	-0.947125	0.868472	-1.09057	0.275464	0.735892
NSD3	3127.47	-0.947466	0.275264	-3.44203	0.00057737	0.0197802
STRIP1	328.037	-0.947986	0.52837	-1.79417	0.0727857	0.436829
INTS11	118.455	-0.948895	1.04537	-0.907712	0.36403	NA
ARRDC3	9719.95	-0.949453	0.234348	-4.05147	5.09e-05	0.00309168
HSH2D	105.335	-0.949572	1.15343	-0.82326	0.41036	NA
MEMO1	580.099	-0.949653	0.521738	-1.82017	0.0687328	0.426289
PIP5K1A	112.251	-0.950438	0.941599	-1.00939	0.312789	NA
RRN3P1	1194.8	-0.951101	0.411408	-2.31182	0.0207875	0.218498
SEC23A	538.934	-0.951177	0.60022	-1.58472	0.113031	0.53794
RNPS1	1249.12	-0.951841	0.43502	-2.18804	0.0286669	0.265436
CARD16	6933.51	-0.952255	0.377088	-2.52529	0.0115604	0.159374
FAM174C	549.33	-0.952408	0.544586	-1.74887	0.0803139	0.459326
CCDC28B	98.8965	-0.953764	1.05831	-0.901212	0.367476	NA
LMBR1L	95.5422	-0.9571	0.983476	-0.973181	0.330463	NA
GIN1	183.963	-0.958669	0.881752	-1.08723	0.276935	0.736831
TMEM44-AS1	182.039	-0.962674	0.797268	-1.20747	0.227253	0.681131
MRPL15	419.46	-0.96271	0.991715	-0.970753	0.331671	0.780903
KMT5A	268.556	-0.9629	0.620909	-1.55079	0.120951	0.553815
ZNF736	345.408	-0.964936	0.606964	-1.58978	0.111885	0.534158
MARCKSL1	1248.67	-0.965243	0.994919	-0.970172	0.331961	0.780903
N6AMT1	264.35	-0.965605	0.672736	-1.43534	0.15119	0.594518
INO80C	1037.97	-0.96582	0.341213	-2.83054	0.0046469	0.0871007
TRBV7-2	672.643	-0.966042	0.68628	-1.40765	0.159235	0.610468
TRAV25	103.428	-0.96628	1.24135	-0.778413	0.436325	NA
COQ2	258.542	-0.96676	0.825157	-1.17161	0.241355	0.698036
NGLY1	2307.48	-0.96796	0.319813	-3.02664	0.00247285	0.0575615
THAP11	211.799	-0.968455	1.10377	-0.877408	0.380265	0.811403
SMC2	504.233	-0.968511	0.537836	-1.80076	0.0717414	0.435035
HIBCH	858.63	-0.969789	0.508133	-1.90854	0.056322	0.382006
RBM15	461.576	-0.969877	0.680904	-1.4244	0.154332	0.60188
PHF23	131.016	-0.971146	0.841965	-1.15343	0.248735	NA
LRRC37A3	178.195	-0.972415	0.673521	-1.44378	0.148801	0.591012
KDM7A	424.944	-0.97417	0.694534	-1.40262	0.160729	0.612282
ZNF326	1285.77	-0.975672	0.342286	-2.85046	0.00436567	0.0838959
SLC44A1	238.693	-0.975828	0.823996	-1.18426	0.236309	0.690861
KCTD6	357.945	-0.97687	0.987939	-0.988796	0.322763	0.774598
ABCA7	114.832	-0.977114	1.0655	-0.91705	0.359117	NA
FAM120B	1631.65	-0.97805	0.493186	-1.98313	0.0473532	0.347166
FBXO21	723.595	-0.978244	0.422697	-2.31429	0.0206518	0.217953
SUCLA2	874.988	-0.978392	0.629317	-1.55469	0.12002	0.550878
TTC27	213.924	-0.979374	1.20001	-0.816135	0.414423	0.834021
ZMYND11	891.144	-0.980423	0.453487	-2.16197	0.0306207	0.277409
YEATS2	169.441	-0.981309	0.756069	-1.29791	0.194319	0.651152
TBRG4	125.033	-0.982564	1.23163	-0.797778	0.424999	NA
ARG2	972.567	-0.98291	0.563146	-1.74539	0.0809168	0.459326
VPS39	299.242	-0.983975	0.565434	-1.74021	0.0818219	0.459531
AOPEP	93.2738	-0.984974	1.05335	-0.935087	0.349743	NA
NSD1	865.079	-0.985085	0.480714	-2.04921	0.0404414	0.319583
CNPY3	420.059	-0.98623	0.512431	-1.92461	0.0542783	0.372796
C3orf38	822.685	-0.986267	0.556678	-1.7717	0.0764444	0.447694
JAZF1	130.191	-0.986392	1.33265	-0.740176	0.459193	NA
ZNF829	153.97	-0.986561	0.950615	-1.03781	0.299357	0.758358
LTA4H	682.434	-0.987661	0.598235	-1.65096	0.0987469	0.503297
MRPS31P5	159.489	-0.988075	1.01321	-0.975193	0.329464	0.779894
ZFPL1	215.339	-0.988383	0.764319	-1.29315	0.195958	0.652049
NXF1	4038.29	-0.989649	0.388192	-2.54938	0.0107914	0.154657
TNFSF8	4973.41	-0.990133	0.381417	-2.59593	0.00943347	0.141316
AREG	4686.31	-0.990551	0.307509	-3.22121	0.0012765	0.0343258
DNAH6	271.915	-0.990907	0.708785	-1.39804	0.162102	0.614083
CCDC130	416.578	-0.990945	0.539603	-1.83643	0.0662936	0.417628
LONP1	93.4236	-0.99265	0.949666	-1.04526	0.295902	NA
RB1	1199.56	-0.992925	0.390199	-2.54466	0.0109384	0.155712
RACGAP1	139.789	-0.993266	1.25377	-0.792223	0.428231	NA
ZNF791	367.51	-0.994046	0.788593	-1.26053	0.207477	0.661737
CBR3-AS1	106.473	-0.994271	0.862851	-1.15231	0.249194	NA
PNPO	106.926	-0.996343	0.907503	-1.09789	0.272251	NA
HRAT5	34.6549	-0.996719	1.57882	-0.631306	0.52784	NA
RFTN1	420.239	-0.998303	0.678874	-1.47053	0.141419	0.581561
DIS3	1201.39	-0.998707	0.533509	-1.87196	0.0612124	0.400195
SEPTIN6	1547.02	-0.998916	0.467835	-2.13519	0.0327457	0.289414
TRBV30	208.021	-0.99903	0.837874	-1.19234	0.233128	0.689062
PIP4P1	293.362	-1.00015	0.74177	-1.34833	0.177552	0.630797
PPM1G	483.383	-1.00017	0.558036	-1.7923	0.0730854	0.437248
CRCP	553.128	-1.00165	0.651626	-1.53716	0.124254	0.561173
CMTM8	243.672	-1.00192	0.786191	-1.2744	0.202522	0.659188
LOC613038	71.5597	-1.00333	1.06013	-0.946418	0.343935	NA
ZNF583	237.603	-1.00412	0.922452	-1.08853	0.276359	0.736262
CNST	1917.01	-1.00463	0.31478	-3.19152	0.00141526	0.036926
WDR35	599.171	-1.00467	0.576046	-1.74407	0.0811468	0.459326
SIDT1	303.973	-1.00705	0.727155	-1.38492	0.166078	0.619234
MTREX	1392.67	-1.00837	0.393654	-2.56157	0.0104201	0.150973
YWHAB	8965.03	-1.00937	0.21592	-4.67473	2.94e-06	0.00030684
GPS1	320.873	-1.00987	0.737511	-1.36929	0.170908	0.622881
MRPL1	8177.59	-1.00999	0.273976	-3.68642	0.00022743	0.00944627
LOC388242	71.125	-1.01094	1.06123	-0.952617	0.340784	NA
YES1	810.717	-1.01199	0.539808	-1.87473	0.0608304	0.399569
DCUN1D4	691.974	-1.01266	0.640472	-1.58112	0.113851	0.539228
SSH1	171.433	-1.01325	0.767373	-1.32041	0.186697	0.644077
AUH	279.952	-1.01571	0.671056	-1.5136	0.130126	0.56857
TP53BP2	2457.06	-1.01619	0.349633	-2.90643	0.00365574	0.0743856
STK19	232.536	-1.01634	0.763685	-1.33084	0.183242	0.640253
ZNF506	962.319	-1.01776	0.455257	-2.23558	0.0253794	0.248568
RAPGEF6	5107.78	-1.01805	0.36748	-2.77036	0.00559949	0.0985757
OXR1	242.781	-1.02317	0.851042	-1.20226	0.229263	0.684192
STARD10	128.901	-1.02604	0.931884	-1.10103	0.270882	NA
ATG7	237.776	-1.02652	0.819951	-1.25193	0.210595	0.665406
LINC01578	14481.1	-1.02729	0.242828	-4.23052	2.33e-05	0.00162779
RPARP-AS1	140.711	-1.02747	1.25659	-0.817664	0.413549	NA
GMPR2	309.313	-1.02757	0.99865	-1.02896	0.303498	0.762755
TRAV12-2	270.404	-1.02785	0.786508	-1.30685	0.191264	0.646899
ERVK13-1	240.816	-1.02794	0.804503	-1.27773	0.201345	0.658178
PARP6	263.79	-1.02908	0.779515	-1.32016	0.186783	0.644077
SNHG17	1023.74	-1.02998	0.526801	-1.95517	0.0505634	0.359203
METTL8	740.446	-1.03054	0.539156	-1.91139	0.0559548	0.381516
GBAP1	52.741	-1.03171	1.38715	-0.743765	0.457019	NA
IQGAP2	5711.28	-1.03172	0.274258	-3.76187	0.00016865	0.00802144
IKBKE	402.13	-1.03185	0.770881	-1.33853	0.180724	0.63612
DDRGK1	250.217	-1.03247	1.02854	-1.00382	0.315466	0.771064
MSL3	2960.04	-1.03257	0.353272	-2.92287	0.00346824	0.0718917
PWARSN	171.253	-1.03277	0.889745	-1.16075	0.245745	0.70437
RNF6	1501.3	-1.03471	0.495489	-2.08826	0.0367742	0.309229
STAM	2336.55	-1.03533	0.357229	-2.89823	0.00375277	0.0751541
LOC101927021	62.0705	-1.03537	1.09941	-0.941756	0.346318	NA
HAUS3	1568.01	-1.03639	0.453776	-2.28393	0.0223755	0.229484
CFAP20	3838.57	-1.03685	0.315635	-3.28498	0.00101991	0.0290694
PSME3	779.927	-1.03708	0.430606	-2.40843	0.0160214	0.191016
RALGPS2	205.082	-1.03768	0.956085	-1.08535	0.277768	0.737549
UCP2	3128.66	-1.03854	0.34497	-3.01052	0.002608	0.0596002
RAET1G	46.9856	-1.03944	1.1822	-0.879236	0.379273	NA
EMC10	141.366	-1.04005	0.955022	-1.08903	0.276141	NA
KCTD5	194.35	-1.0404	0.823851	-1.26284	0.206645	0.661021
PEX11B	215.441	-1.04153	0.855182	-1.2179	0.223261	0.676191
CHD3	276.795	-1.04285	0.560475	-1.86066	0.0627917	0.405391
SH3PXD2A	86.5522	-1.04302	0.99038	-1.05315	0.292273	NA
OSBPL2	320.746	-1.0434	0.767609	-1.35929	0.174055	0.627778
RNF2	1116.61	-1.0452	0.433825	-2.40927	0.0159847	0.191016
RABEP1	905.699	-1.04652	0.47321	-2.21154	0.0269988	0.256211
STOML2	458.3	-1.047	0.688416	-1.52089	0.128288	0.566222
PIGX	289.886	-1.04728	0.826587	-1.267	0.205157	0.660252
HSCB	148.794	-1.05	0.907368	-1.1572	0.247192	NA
ELMSAN1	2805.4	-1.0552	0.727866	-1.44972	0.147135	0.589627
CD74	8795.37	-1.05541	0.434209	-2.43066	0.0150713	0.185887
RHBDD2	2857.98	-1.05598	0.755576	-1.39758	0.16224	0.614083
LOC100506302	171.335	-1.05611	0.922028	-1.14542	0.252034	0.712601
SCAMP1	493.045	-1.0566	0.571077	-1.8502	0.064285	0.410066
HEIH	66.1642	-1.05669	1.13266	-0.932932	0.350855	NA
MFF	1139.21	-1.05696	0.371878	-2.84221	0.00448014	0.0853826
IL16	246.671	-1.0589	0.812394	-1.30343	0.192427	0.647951
MOSPD1	990.231	-1.05952	0.510903	-2.07381	0.038097	0.314034
USP12	1727.88	-1.06017	0.447142	-2.371	0.0177402	0.202403
C1GALT1C1	589.008	-1.06032	0.844291	-1.25587	0.209162	0.663824
BOD1L1	1720.46	-1.06054	0.427017	-2.4836	0.0130062	0.169772
HERC2P3	411.696	-1.0619	0.695285	-1.52729	0.126688	0.564843
TMEM131L	2386.94	-1.06293	0.322626	-3.29462	0.00098553	0.0284087
RGL2	79.0653	-1.06304	1.08615	-0.978723	0.327717	NA
TRNT1	789.498	-1.06474	0.420427	-2.53251	0.0113249	0.158362
PON2	175.666	-1.06527	1.06705	-0.998327	0.318121	0.771064
WDR89	365.949	-1.06531	0.698568	-1.52499	0.127263	0.564843
TSTD2	715.477	-1.0663	0.472176	-2.25826	0.0239293	0.24024
AK3	334.846	-1.06738	0.930257	-1.1474	0.251217	0.712546
KIAA0100	511.689	-1.06761	0.612076	-1.74425	0.0811156	0.459326
RYK	257.631	-1.06809	0.919657	-1.1614	0.245479	0.70437
JAK3	1521.38	-1.06994	0.430029	-2.48805	0.0128445	0.168804
DDX19B	326.713	-1.07425	0.695119	-1.54542	0.122245	0.55739
NIPAL3	228.874	-1.07557	0.774147	-1.38936	0.164723	0.618117
WRNIP1	140.296	-1.07896	0.963001	-1.12041	0.26254	NA
SFT2D1	2321.43	-1.08003	0.281239	-3.84027	0.0001229	0.00631741
VAV3	1049.86	-1.08059	0.471353	-2.29254	0.0218746	0.225724
TCEAL4	254.902	-1.08172	0.857204	-1.26192	0.206979	0.661459
ATP1B3	18342	-1.08214	0.394399	-2.74376	0.00607397	0.102263
BEX4	1133.39	-1.08366	0.383574	-2.82515	0.00472586	0.0881465
CYP51A1	1121.05	-1.08504	0.334133	-3.24732	0.00116499	0.0318905
FABP5P3	33.2251	-1.08577	1.22034	-0.889731	0.37361	NA
TMC8	414.44	-1.08603	0.582541	-1.8643	0.0622793	0.404352
CITED4	75.3783	-1.08643	1.00223	-1.08401	0.278361	NA
IMPDH2	584.41	-1.08769	0.709059	-1.53399	0.125031	0.562398
GRHPR	369.241	-1.08776	0.731743	-1.48653	0.137139	0.5798
NMRAL1	269.866	-1.08878	0.752273	-1.44732	0.147806	0.590759
ELP4	589.797	-1.0893	0.569166	-1.91385	0.0556396	0.379746
MMS19	148.837	-1.09013	0.926252	-1.17693	0.239225	NA
RUVBL1	269.193	-1.0914	0.778991	-1.40104	0.161201	0.613372
MRPS2	78.3767	-1.09283	1.26274	-0.865443	0.386796	NA
GPRASP1	304.984	-1.09542	1.0259	-1.06777	0.285625	0.744385
CPNE8	224.51	-1.09599	0.897283	-1.22146	0.221913	0.673617
SCO2	38.4704	-1.0976	1.21475	-0.903563	0.366227	NA
TRAPPC12	125.026	-1.09805	1.13916	-0.963909	0.335091	NA
TOMM34	237.916	-1.0984	0.870975	-1.26111	0.207269	0.661574
EBPL	278.023	-1.09846	0.630684	-1.7417	0.0815614	0.459326
SLC5A6	344.633	-1.09862	0.656391	-1.67373	0.0941843	0.492137
NR3C1	8314.46	-1.09939	0.2329	-4.72046	2.35e-06	0.00025582
DPH5	216.032	-1.10038	1.03097	-1.06733	0.285822	0.74448
BIN1	189.621	-1.10046	1.03331	-1.06498	0.286883	0.745471
GRWD1	402.281	-1.1037	0.642775	-1.71708	0.0859645	0.473022
AKTIP	495.424	-1.10374	1.28109	-0.861564	0.388928	0.817553
IQSEC1	178.529	-1.10491	0.884972	-1.24852	0.21184	0.666146
MARCHF8	393.381	-1.10548	0.446758	-2.47444	0.0133446	0.171542
ASMTL	513.028	-1.10552	0.541666	-2.04096	0.0412546	0.322761
CCDC93	1234.25	-1.10649	0.448709	-2.46594	0.0136656	0.174843
NOL11	2290.82	-1.10654	0.403895	-2.73968	0.00614996	0.102913
NAIP	197.053	-1.10679	0.91568	-1.20871	0.226773	0.680767
BMS1P1	442.858	-1.10749	0.755125	-1.46663	0.142477	0.582669
LOC389765	169.092	-1.10856	0.724274	-1.53058	0.125873	0.563998
TPT1-AS1	167.781	-1.11007	1.05117	-1.05603	0.290954	0.749431
MIGA1	459.815	-1.1129	0.453452	-2.45428	0.0141168	0.177068
CCDC134	633.271	-1.11341	0.427993	-2.60148	0.00928234	0.140435
RAB11B	312.975	-1.11442	0.698398	-1.59569	0.110559	0.530104
DCP2	1983.67	-1.11446	0.332173	-3.35506	0.00079348	0.0248065
CXorf40B	787.507	-1.11624	0.639408	-1.74574	0.0808563	0.459326
KLHL24	2172.94	-1.1182	0.504992	-2.21429	0.0268087	0.255978
ZNF281	680.097	-1.11835	0.749229	-1.49266	0.135525	0.577152
LRPPRC	1017.87	-1.11912	0.538657	-2.07761	0.0377454	0.3129
ZNF160	442.838	-1.12085	0.668884	-1.6757	0.0937969	0.491594
BEX2	1199.43	-1.12171	0.522334	-2.14749	0.0317541	0.284963
CEMIP2	5015.88	-1.12296	0.261029	-4.30207	1.69e-05	0.00128768
EFL1P1	81.2344	-1.12303	0.93259	-1.2042	0.228511	NA
MFSD8	1026.01	-1.12309	0.638551	-1.7588	0.0786107	0.45458
SLC30A5	475.111	-1.1252	0.609679	-1.84556	0.0649558	0.412517
STK38L	1416.46	-1.12769	0.502246	-2.24529	0.0247493	0.245237
GFM1	749.782	-1.12925	0.428241	-2.63694	0.00836585	0.129662
SLC25A19	348.297	-1.13026	0.672284	-1.68122	0.0927192	0.48967
ATG9A	83.9039	-1.13114	1.12889	-1.00199	0.316348	NA
FAM76B	1418.92	-1.13388	0.461043	-2.45937	0.013918	0.175648
UBE4B	199.634	-1.13883	0.786169	-1.44858	0.147455	0.590054
USP32P2	131.628	-1.13923	0.975701	-1.16761	0.242966	NA
HSBP1L1	524.073	-1.13929	0.470992	-2.41893	0.0155665	0.188632
ILRUN	145.202	-1.14058	0.962052	-1.18557	0.235792	NA
DUSP4	659.077	-1.14092	0.549111	-2.07775	0.0377324	0.3129
STAT3	1915.35	-1.14112	0.306978	-3.71726	0.00020139	0.00906799
INTS2	337.386	-1.14132	0.890951	-1.28102	0.200187	0.657596
TOB1	6840.54	-1.14289	0.35177	-3.24898	0.00115819	0.0318905
UGP2	3781.27	-1.14326	0.325786	-3.50922	0.00044942	0.0159072
DUSP18	181.043	-1.1437	0.884972	-1.29235	0.196234	0.6524
LYRM9	127.43	-1.144	1.08817	-1.05131	0.293118	NA
VAPB	265.574	-1.14507	0.74747	-1.53193	0.12554	0.563302
GKAP1	233.882	-1.14562	0.746263	-1.53514	0.124749	0.562398
MRPL37	383.617	-1.14586	0.919334	-1.24641	0.212616	0.666668
METTL16	1298.65	-1.14744	0.527123	-2.1768	0.0294953	0.270198
KIF21B	195.2	-1.14929	0.872671	-1.31699	0.187843	0.644556
C14orf28	167.143	-1.15055	1.167	-0.985904	0.32418	0.776424
IFI30	185.293	-1.15082	0.859544	-1.33887	0.180612	0.63612
SAP30L	129.119	-1.15124	1.14542	-1.00508	0.314858	NA
ING4	321.182	-1.15262	0.86415	-1.33382	0.182262	0.638295
PFKFB2	309.632	-1.15272	0.977956	-1.1787	0.238516	0.693711
SDE2	1318.6	-1.15302	0.360432	-3.199	0.00137903	0.0361876
UBE2Q1	229.726	-1.15486	0.755971	-1.52765	0.126599	0.564843
TTLL5	301.113	-1.15569	0.684634	-1.68804	0.091403	0.486849
VPS4A	236.386	-1.15684	0.785512	-1.47273	0.140825	0.581561
FBXO32	918.198	-1.15917	0.52507	-2.20766	0.0272683	0.256504
CCDC66	3404.74	-1.15924	0.332654	-3.48482	0.00049246	0.0172703
TSC1	346.795	-1.15935	0.602945	-1.92281	0.0545045	0.373675
NCAPG2	149.152	-1.16007	0.969531	-1.19653	0.231491	0.686535
SLC2A3	18973.6	-1.16134	0.235195	-4.93778	7.9e-07	0.00010192
SOCS3	493.126	-1.16135	0.555909	-2.08911	0.0366978	0.30916
RUBCN	316.763	-1.16234	0.792826	-1.46607	0.14263	0.582669
IL1R2	300.207	-1.16258	1.53725	-0.756272	0.449486	0.852733
AKAP7	340.545	-1.16389	0.549923	-2.11646	0.0343055	0.298453
OASL	546.02	-1.16412	0.547276	-2.12711	0.0334111	0.293262
TRAV23DV6	258.704	-1.16475	0.84828	-1.37307	0.169731	0.622237
AGK	308.893	-1.16597	0.675192	-1.72687	0.0841912	0.46766
RHOH	4865.33	-1.16741	0.36669	-3.18365	0.00145428	0.0374614
VPS26C	371.674	-1.16797	0.517056	-2.25889	0.0238902	0.240165
NDUFS3	1273.52	-1.16824	0.458822	-2.54616	0.0108914	0.155504
PAGR1	227.259	-1.17067	0.724359	-1.61615	0.106062	0.520517
WASL	310.871	-1.17103	0.602599	-1.9433	0.0519801	0.364833
CCDC57	509.836	-1.17213	0.568285	-2.06258	0.0391525	0.315625
ARNT	259.529	-1.17271	0.678811	-1.72759	0.084061	0.46766
SLC8B1	188.567	-1.17409	0.887661	-1.32268	0.185941	0.644077
NFATC2	850.59	-1.18084	0.511115	-2.31032	0.0208706	0.218768
OTUD6B	855.648	-1.18202	0.539282	-2.19184	0.028391	0.264774
CCDC191	244.309	-1.18245	0.944377	-1.25209	0.210535	0.665406
YJU2	344.675	-1.18349	0.629416	-1.88029	0.0600681	0.397644
APEH	156.377	-1.18523	1.0662	-1.11164	0.266294	0.726591
SLC9A9	1227.2	-1.18617	0.473368	-2.50582	0.0122168	0.165155
RABGAP1	664.353	-1.18711	0.42283	-2.80752	0.0049924	0.0917686
NCSTN	224.156	-1.18825	0.903527	-1.31512	0.188469	0.644556
POLR1B	204.032	-1.18836	0.998357	-1.19031	0.233924	0.690037
FBLN5	244.234	-1.18903	0.876515	-1.35654	0.174928	0.627778
PSEN1	733.29	-1.19033	0.500189	-2.37976	0.0173237	0.199748
ZMYM2	2391.72	-1.19151	0.323562	-3.68248	0.00023097	0.00945002
SLC35C2	95.7609	-1.19162	1.1502	-1.03602	0.300193	NA
SFI1	1722.86	-1.192	0.425117	-2.80394	0.00504817	0.0919478
PTBP2	1597.34	-1.19245	0.336313	-3.54565	0.00039165	0.0141925
FANCL	200.752	-1.19266	1.09102	-1.09315	0.274326	0.734285
TMEM117	91.92	-1.19459	1.06001	-1.12696	0.25976	NA
LSP1P5	49.1406	-1.19503	1.15457	-1.03504	0.300649	NA
SIL1	119.782	-1.19741	0.92358	-1.29648	0.194809	NA
ERCC5	218.888	-1.19767	0.66042	-1.8135	0.0697543	0.429508
AMN1	528.44	-1.19847	0.451001	-2.65735	0.00787576	0.124033
ABHD14B	201.767	-1.20185	1.18195	-1.01683	0.309233	0.766892
ANKRD54	178.811	-1.20559	0.789098	-1.52781	0.126561	0.564843
CLUHP3	119.024	-1.20585	1.14507	-1.05308	0.292305	NA
PHF10	356.815	-1.20885	0.809771	-1.49283	0.135483	0.577152
RRM1	780.45	-1.20906	0.633128	-1.90966	0.056177	0.382006
ZYG11B	151.351	-1.20985	1.0093	-1.1987	0.230646	0.685795
MKRN1	1081.53	-1.21225	0.589775	-2.05545	0.0398356	0.3186
ZNF700	413.893	-1.21288	0.713933	-1.69887	0.0893435	0.480435
TPI1P2	46.1834	-1.21305	1.16263	-1.04338	0.296774	NA
ASPSCR1	178.496	-1.21367	0.908905	-1.33531	0.181774	0.63717
C11orf80	177.992	-1.21412	0.717815	-1.69141	0.0907579	0.484339
FBXO42	174.36	-1.21427	1.06434	-1.14087	0.253922	0.714605
EPPK1	70.5372	-1.21515	1.18089	-1.02901	0.303474	NA
TRIM59	1887.06	-1.2194	0.327083	-3.72811	0.00019292	0.00884408
DLEU2	265.028	-1.21972	0.599071	-2.03601	0.041749	0.323838
APPL2	270.67	-1.21978	0.703073	-1.73493	0.0827538	0.463056
ARMCX4	133.238	-1.22053	0.929214	-1.31351	0.189012	NA
SGTB	550.579	-1.22096	0.591135	-2.06544	0.0388812	0.315465
GET3	495.602	-1.22263	0.772806	-1.58206	0.113636	0.539228
GYPC	1617.93	-1.22386	0.83626	-1.4635	0.143331	0.583914
RHD	76.483	-1.22404	1.37225	-0.891991	0.372398	NA
ZBTB34	90.8296	-1.22464	1.06036	-1.15493	0.24812	NA
USP3	3527.93	-1.22504	0.273419	-4.48047	7.45e-06	0.00062977
LIPT1	234.774	-1.22616	0.928846	-1.32009	0.186805	0.644077
UBE2Q2P2	128.407	-1.22743	0.713509	-1.72027	0.0853828	NA
KCTD10	282.567	-1.22754	0.651003	-1.88561	0.0593477	0.394787
WDR54	318.44	-1.22866	1.12435	-1.09278	0.274491	0.734285
CACNA2D2	30.7851	-1.22887	1.53432	-0.800918	0.423179	NA
KLF4	580.804	-1.22952	0.564604	-2.17767	0.0294309	0.270167
FKBP15	250.293	-1.23041	0.812527	-1.5143	0.12995	0.568345
LPGAT1	304.419	-1.23244	0.807635	-1.52599	0.127013	0.564843
KLHL9	426.225	-1.23601	0.476658	-2.59307	0.00951224	0.142216
NUDT22	273.419	-1.23805	0.757912	-1.63349	0.102365	0.513175
ZNF445	105.509	-1.23856	0.944143	-1.31183	0.189577	NA
BTN2A2	84.7696	-1.23958	1.31881	-0.939922	0.347258	NA
GRAMD1A	106.62	-1.24184	0.993449	-1.25003	0.21129	NA
TMEM243	3737.77	-1.24194	0.284806	-4.36066	1.3e-05	0.0010279
MTMR12	237.708	-1.24323	0.572496	-2.1716	0.0298856	0.273025
OCLN	178.978	-1.24346	0.894212	-1.39057	0.164356	0.618117
SMG1P7	106.771	-1.2438	0.929895	-1.33757	0.181035	NA
COQ10A	237.11	-1.24433	0.871857	-1.42722	0.153516	0.600029
MASTL	954.858	-1.24535	0.479382	-2.59782	0.00938177	0.141097
PRPF3	727.649	-1.24737	0.566159	-2.20322	0.0275792	0.258789
RNF216	2201.03	-1.24864	0.391276	-3.19119	0.00141687	0.036926
ANTXRLP1	173.692	-1.25015	1.09965	-1.13686	0.255595	0.715892
TTC32	390.84	-1.25028	0.942161	-1.32703	0.184498	0.64287
ABLIM1	3264.4	-1.25068	0.285969	-4.37348	1.22e-05	0.00098996
SOD2	9636.59	-1.25079	0.281913	-4.43678	9.13e-06	0.00075534
PTENP1	334.623	-1.25186	0.68734	-1.82131	0.0685597	0.425562
SLC23A2	295.966	-1.25193	0.935505	-1.33824	0.180819	0.63612
ARFIP1	272.147	-1.25203	0.756438	-1.65517	0.09789	0.501473
GOLGA8M	82.9717	-1.25223	0.856977	-1.46122	0.143956	NA
DZANK1	148.835	-1.25249	1.1386	-1.10002	0.271321	NA
FAHD2A	150.932	-1.25251	1.11904	-1.11927	0.263024	0.723787
LYST	3065.87	-1.25299	0.351233	-3.56741	0.00036052	0.013254
ACSL4	323.918	-1.2534	0.766709	-1.63478	0.102096	0.51216
ZC3H7A	1894.55	-1.25407	0.350462	-3.57833	0.0003458	0.0128368
ABCC1	714.689	-1.25572	0.517226	-2.4278	0.0151909	0.186551
TRPS1	925.759	-1.25573	0.450913	-2.78486	0.00535502	0.0954372
PDSS1	94.6348	-1.25664	1.1525	-1.09036	0.275556	NA
MACO1	726.459	-1.25693	0.532073	-2.36233	0.0181605	0.2042
TOR1B	176.125	-1.25747	0.709346	-1.77271	0.0762761	0.447694
CYSLTR1	1338.93	-1.25912	0.426444	-2.9526	0.00315108	0.0666102
SNAPC1	5069.22	-1.25993	0.303086	-4.15701	3.22e-05	0.00214495
COPS7A	186.014	-1.26024	1.15961	-1.08677	0.277136	0.736831
GSPT2	30.5859	-1.26027	1.46726	-0.858929	0.39038	NA
IL1R1	577.991	-1.26328	0.777268	-1.62528	0.104103	0.51813
GRK6	238.085	-1.26644	0.915225	-1.38375	0.166436	0.619234
NCAPH2	223.405	-1.2683	0.967025	-1.31154	0.189674	0.64544
FABP5	2675.77	-1.27068	0.354683	-3.58259	0.00034021	0.0127142
RAPH1	233.333	-1.27089	0.866623	-1.46649	0.142515	0.582669
USP24	717.15	-1.27515	0.612774	-2.08094	0.0374393	0.311972
ZNF32	311.999	-1.27628	0.991188	-1.28763	0.197875	0.655563
UBL7-AS1	136.039	-1.27699	1.2891	-0.990603	0.321879	NA
LOC220729	240.191	-1.27866	0.70988	-1.80123	0.0716664	0.435035
OS9	351.118	-1.2791	0.627812	-2.0374	0.04161	0.323423
SLC2A14	1696.95	-1.28233	0.332314	-3.85879	0.00011395	0.00602614
TCTE3	42.5621	-1.28254	1.219	-1.05213	0.292742	NA
MPDU1	255.625	-1.28271	1.131	-1.13414	0.256736	0.718293
LINC01619	369.35	-1.28451	0.713456	-1.80041	0.0717964	0.435035
PHACTR2	2534.18	-1.28718	0.454551	-2.83176	0.00462921	0.0869834
NOP14	359.572	-1.28752	0.753633	-1.70841	0.0875597	0.474593
ZBTB18	395.036	-1.28857	0.53841	-2.39329	0.0166979	0.196401
LOC100128108	92.2157	-1.28909	0.944667	-1.3646	0.17238	NA
MEIS3P1	162.242	-1.28923	0.89616	-1.43862	0.150258	0.594038
OAZ2	218.65	-1.28927	0.936112	-1.37726	0.168431	0.621269
NISCH	241.918	-1.29001	0.787102	-1.63893	0.101227	0.509146
TPD52L2	235.487	-1.29077	0.740127	-1.74398	0.0811619	0.459326
DST	31.4927	-1.29118	1.35948	-0.949758	0.342235	NA
NAB1	1176.23	-1.29333	0.555637	-2.32765	0.0199304	0.214443
HAUS6	333.89	-1.29362	0.627809	-2.06053	0.0393484	0.316582
HDAC1	365.166	-1.29486	0.507228	-2.55281	0.0106859	0.153724
RWDD2B	285.001	-1.2958	1.05606	-1.22701	0.219818	0.673455
NDFIP1	5085.08	-1.29956	0.238803	-5.442	5.27e-08	9.78e-06
FAM228B	131.514	-1.30012	0.991615	-1.31112	0.189819	NA
PLEKHJ1	377.269	-1.30076	0.653379	-1.99082	0.0465005	0.344594
CCM2	307.999	-1.30094	0.724337	-1.79604	0.0724886	0.436768
CEP120	1068.41	-1.30238	0.60229	-2.16238	0.0305888	0.277409
DMXL1	789.546	-1.30293	0.501893	-2.59603	0.00943082	0.141316
GARS-DT	147.811	-1.30343	0.972391	-1.34044	0.180104	NA
STARD4	854.312	-1.30487	0.395774	-3.29702	0.00097716	0.0282745
NLRC5	429.505	-1.3058	0.583349	-2.23846	0.0251913	0.247362
PXN	196.047	-1.30909	0.893403	-1.46528	0.142845	0.582901
CDKN2D	604.234	-1.31122	0.731136	-1.7934	0.0729082	0.436875
LRCH3	399.915	-1.31331	0.705668	-1.86109	0.062731	0.405391
HAX1	2268.29	-1.31373	0.35942	-3.65513	0.00025705	0.0101356
SPTBN1	830.835	-1.31443	0.475468	-2.7645	0.005701	0.0992817
DLEU2L	125.151	-1.31484	0.854873	-1.53805	0.124037	NA
ACADSB	1243.35	-1.31639	0.50217	-2.62141	0.00875666	0.134623
PGRMC2	737.338	-1.31702	0.551028	-2.39011	0.0168435	0.19683
TRAK2	1107.37	-1.31907	0.426406	-3.09347	0.00197833	0.048064
IKZF3	1687.49	-1.32187	0.322921	-4.09348	4.25e-05	0.00265887
MACROH2A1	684.28	-1.32268	0.452774	-2.92128	0.00348594	0.0718917
FXYD1	47.413	-1.32291	1.09903	-1.20371	0.228701	NA
TBCK	242.341	-1.32583	1.07535	-1.23293	0.217601	0.672063
MLH3	195.455	-1.3276	0.830335	-1.59888	0.109848	0.530084
ZNF518B	440.557	-1.32808	0.572192	-2.32104	0.0202845	0.215949
PACS2	75.6419	-1.33223	1.32624	-1.00452	0.315128	NA
BPNT1	115.275	-1.33865	1.14616	-1.16794	0.242831	NA
ABCB7	397.633	-1.3391	0.597944	-2.2395	0.0251234	0.247255
SMYD3	495.635	-1.34011	0.527911	-2.53851	0.0111325	0.157055
SAYSD1	604.842	-1.34021	0.494596	-2.70972	0.00673409	0.110683
KIAA0355	545.978	-1.34056	0.453106	-2.9586	0.00309045	0.0662487
MCM7	486.688	-1.34484	0.632224	-2.12716	0.033407	0.293262
FAM110A	205.231	-1.34515	0.904894	-1.48652	0.137141	0.5798
BTBD2	60.139	-1.34551	1.17965	-1.1406	0.254038	NA
POLR3B	230.185	-1.34682	0.929797	-1.44851	0.147475	0.590054
CDC25B	133.973	-1.3488	1.06476	-1.26676	0.205241	NA
AP3M1	428.592	-1.34914	0.681822	-1.97872	0.0478472	0.348771
CTH	1395.89	-1.3524	0.368386	-3.67116	0.00024145	0.00977374
C21orf62-AS1	88.5493	-1.35621	0.870737	-1.55754	0.119342	NA
ISCA2	509.708	-1.35852	0.586693	-2.31556	0.0205822	0.217611
TP53TG1	782.391	-1.36078	0.401432	-3.38981	0.0006994	0.0224575
UBALD1	157.485	-1.36129	0.885423	-1.53744	0.124185	0.561173
CCDC137	150.887	-1.3614	0.653486	-2.08329	0.0372252	0.311972
WDR74	1762.71	-1.36311	0.340617	-4.00189	6.28e-05	0.00367854
RNF130	204.923	-1.36361	0.93063	-1.46525	0.142853	0.582901
DNPEP	208.646	-1.36362	0.833813	-1.63541	0.101964	0.511837
TMEM140	95.1692	-1.36698	1.01256	-1.35003	0.177007	NA
TXK	2921.98	-1.36747	0.368098	-3.71494	0.00020325	0.00906799
FRS2	359.391	-1.36771	0.684993	-1.99668	0.0458596	0.343158
CXorf40A	996.371	-1.36839	0.596245	-2.29501	0.0217323	0.225011
ZNF664	193.2	-1.37054	1.00709	-1.36089	0.173549	0.627372
RALB	350.564	-1.37199	0.834289	-1.6445	0.100072	0.506688
SLC25A1	106.661	-1.37544	1.2292	-1.11897	0.263151	NA
DCAF10	166.975	-1.37644	0.802348	-1.71551	0.0862514	0.473037
AAMP	362.54	-1.37651	0.711296	-1.93521	0.0529648	0.367276
ABCB10	172.661	-1.37673	1.10062	-1.25087	0.210982	0.665938
ENPP2	240.813	-1.37753	1.02538	-1.34343	0.179131	0.633335
TNIK	611.181	-1.37953	0.562344	-2.45317	0.0141602	0.177236
SETD2	2589.1	-1.38251	0.28927	-4.77929	1.76e-06	0.00020135
TTL	97.2603	-1.38536	1.3135	-1.0547	0.291561	NA
XPO7	124.222	-1.38592	1.04963	-1.32039	0.186705	NA
SLC7A6	871.796	-1.38634	0.520049	-2.6658	0.0076806	0.122535
VOPP1	371.094	-1.38766	0.686156	-2.02237	0.0431382	0.330263
STAM2	478.065	-1.38771	0.921956	-1.50518	0.132278	0.571215
TAF4B	838.449	-1.38807	0.39904	-3.47851	0.00050421	0.0176012
ITGB1	1689.47	-1.38885	0.325906	-4.2615	2.03e-05	0.0015003
PES1	90.2698	-1.39052	1.35965	-1.0227	0.306448	NA
LINC00426	194.895	-1.3907	0.989393	-1.40561	0.159839	0.611105
MSL3P1	55.8084	-1.39134	1.1801	-1.179	0.2384	NA
PELI2	476.858	-1.39352	0.873193	-1.59589	0.110514	0.530104
IL12RB1	215.747	-1.39391	0.835601	-1.66816	0.0952849	0.494961
FASTKD3	451.656	-1.3948	0.794585	-1.75538	0.0791945	0.456366
MYCBP2	2288.89	-1.39727	0.372473	-3.75132	0.00017591	0.00811296
TTC3	3245.4	-1.40094	0.273218	-5.12757	2.94e-07	4.47e-05
TSC2	103.968	-1.40557	0.968578	-1.45116	0.146734	NA
ZHX2	579.211	-1.40566	0.4097	-3.43094	0.0006015	0.0200789
GNA12	97.01	-1.41156	1.31222	-1.0757	0.28206	NA
IFT88	336.619	-1.41215	0.607008	-2.32641	0.0199969	0.214635
TULP4	1319.29	-1.41346	0.414998	-3.40595	0.00065934	0.0215367
DEAF1	247.79	-1.41686	0.639592	-2.21525	0.0267428	0.255978
PAICS	350.045	-1.41792	0.743373	-1.90742	0.0564666	0.382322
RNASET2	3268.38	-1.41981	0.378459	-3.75155	0.00017575	0.00811296
LINC00909	417.012	-1.42144	0.59532	-2.38769	0.0169546	0.197285
HDHD3	64.876	-1.4263	1.12186	-1.27137	0.203596	NA
TSPAN14	245.261	-1.4268	0.810049	-1.76137	0.078176	0.453099
RCC2	132.473	-1.42761	0.931476	-1.53263	0.125367	NA
NKX3-1	426.929	-1.42944	0.64329	-2.22208	0.0262781	0.253971
GEMIN5	98.0364	-1.43056	1.23262	-1.16058	0.245812	NA
ZFYVE27	132.22	-1.43063	0.925017	-1.5466	0.12196	NA
LRIG2	222.599	-1.43391	0.942547	-1.52132	0.12818	0.566135
AGAP9	138.086	-1.43916	1.08936	-1.32111	NA	NA
IGF1R	298.042	-1.44135	0.833449	-1.72938	0.0837412	0.467024
CEP170	295.442	-1.44295	0.952415	-1.51504	0.129763	0.567877
GPCPD1	8627.59	-1.44299	0.248831	-5.79905	6.67e-09	1.59e-06
ZNF222	342.25	-1.44385	1.0135	-1.42461	0.154269	0.60188
KIAA1324L	303.989	-1.44802	0.909431	-1.59222	0.111335	0.532196
LIMD2	985.675	-1.45194	0.450141	-3.22552	0.00125743	0.0340486
PATL1	512.94	-1.4524	0.579815	-2.50493	0.0122477	0.165182
CLN8	330.789	-1.45255	0.917722	-1.58277	0.113473	0.539174
TRIB1	317.364	-1.45442	0.813448	-1.78796	0.073782	0.439374
PAM	353.143	-1.45504	0.82389	-1.76606	0.0773854	0.450232
ABL2	126.953	-1.45612	1.257	-1.15841	0.246696	NA
CLEC16A	183.813	-1.45629	1.14197	-1.27524	0.202223	0.659188
GTF2E1	200.588	-1.4591	0.843791	-1.72922	0.0837697	0.467024
ITGAV	501.822	-1.4609	0.681411	-2.14393	0.0320386	0.28684
ELAC2	202.763	-1.46126	0.825435	-1.77029	0.0766792	0.448179
RTN4	1098.69	-1.46543	0.447066	-3.27789	0.00104587	0.0295877
GLB1	330.542	-1.46592	0.883909	-1.65845	0.0972265	0.500349
UGCG	1314.16	-1.46672	0.44774	-3.27582	0.00105354	0.0296942
HSF2	899.148	-1.46738	0.487342	-3.01099	0.00260396	0.0596002
TRMT1	208.153	-1.46928	0.62569	-2.34825	0.0188616	0.207776
NUP88	300.086	-1.47057	0.74948	-1.96211	0.0497493	0.354819
FBXL15	215.069	-1.47157	0.842307	-1.74707	0.0806247	0.459326
IPCEF1	1705.82	-1.4722	0.469228	-3.1375	0.00170393	0.0429368
GPHN	195.687	-1.47319	0.892207	-1.65118	0.0987026	0.503297
ZNF322	275.515	-1.47436	0.701664	-2.10124	0.0356203	0.304411
DDIT4	3906.61	-1.47995	0.36779	-4.0239	5.72e-05	0.00337678
CXADR	202.262	-1.48049	1.26485	-1.17048	0.241806	0.698347
NFYC	316.809	-1.48123	0.909485	-1.62865	0.103388	0.515924
RPA1	413.952	-1.48329	0.71441	-2.07624	0.0378714	0.313263
TRABD	218.959	-1.48352	0.611872	-2.42456	0.0153271	0.187522
MTMR6	1963.25	-1.48384	0.323097	-4.59254	4.38e-06	0.00041848
CPSF3	327.127	-1.48551	0.809604	-1.83486	0.0665267	0.418404
HDHD2	265.276	-1.4864	0.763721	-1.94626	0.0516235	0.363082
ATP11A	124.109	-1.48759	1.05499	-1.41005	0.158526	NA
SNORA72	46.446	-1.48832	1.23063	-1.2094	0.226509	NA
KMT2B	80.5379	-1.48854	1.07902	-1.37953	0.167733	NA
TMEM177	83.48	-1.4903	1.0842	-1.37456	0.169268	NA
MICOS10P1	68.5414	-1.49216	1.20603	-1.23724	0.215996	NA
AFAP1	298.422	-1.49432	0.80386	-1.85893	0.0630369	0.405847
GUSB	325.071	-1.49434	0.739782	-2.01997	0.043386	0.331161
FIGNL1	196.303	-1.49479	0.949693	-1.57397	0.115494	0.540868
ATXN7L1	321.54	-1.49646	0.688066	-2.17488	0.0296394	0.271101
COMT	160.972	-1.49695	1.149	-1.30283	0.192634	0.64836
FANCD2	570.856	-1.50059	0.546734	-2.74464	0.00605765	0.102227
DOK2	485.899	-1.50089	0.507009	-2.96028	0.00307357	0.0662487
ARHGAP11A	130.57	-1.50113	1.20157	-1.2493	0.211555	NA
SLC39A14	133.898	-1.50114	1.12234	-1.33751	0.181055	NA
SYNE1	925.943	-1.50202	0.622137	-2.41429	0.0157657	0.190423
HNRNPUL2	117.25	-1.50677	0.991295	-1.52	0.12851	NA
LOC644656	160.966	-1.51017	1.10285	-1.36932	0.170898	0.622881
MCUB	3090.83	-1.51089	0.385438	-3.91995	8.86e-05	0.00495596
NR3C2	143.849	-1.51115	0.985268	-1.53375	0.125092	NA
TMEM38B	551.097	-1.5128	0.546234	-2.76952	0.00561397	0.0985757
PABPC1L	99.1576	-1.51336	1.13213	-1.33674	0.181308	NA
BCL2L11	682.212	-1.5145	0.449742	-3.3675	0.00075853	0.0240518
DOCK7	180.476	-1.51505	0.984737	-1.53854	0.123917	0.561173
ZNF420	576.389	-1.51684	0.710705	-2.13427	0.0328205	0.289414
CBR3	123.939	-1.51947	1.19382	-1.27278	0.203094	NA
EXOSC4	251.019	-1.5265	0.978407	-1.56018	0.118716	0.547534
EXOC7	295.205	-1.52797	0.830697	-1.83939	0.065858	0.415228
BEX1	99.1655	-1.52798	0.943661	-1.61921	0.105402	NA
TRAV6	159.236	-1.52971	0.731442	-2.09137	0.0364951	0.308587
MLLT3	1324.61	-1.54316	0.392938	-3.92723	8.59e-05	0.00484381
MFSD11	1533.8	-1.54369	0.601408	-2.56679	0.0102644	0.149928
BMS1P2	620.413	-1.54474	0.761907	-2.02746	NA	NA
TAF1A	522.475	-1.54716	0.731575	-2.11483	0.0344443	0.298623
TADA1	428.429	-1.55013	0.966607	-1.60369	0.108783	0.528083
ATP6V0D1	1422.1	-1.55021	0.469251	-3.30357	0.00095461	0.0280758
NFE2L1	127.957	-1.5534	0.796982	-1.9491	0.0512833	NA
ATXN1L	314.015	-1.55383	0.751652	-2.06722	0.0387138	0.31522
ERGIC1	107.971	-1.55464	0.902345	-1.72288	0.0849096	NA
GZMK	1262.51	-1.55545	0.563288	-2.76138	0.00575581	0.0993236
STYX	878.686	-1.55699	0.59641	-2.61061	0.00903813	0.13756
DNAJB12	311.367	-1.55706	0.888025	-1.7534	0.0795331	0.457481
TRBV15	240.28	-1.55777	0.911585	-1.70886	0.0874765	0.474593
PARPBP	233.613	-1.55825	1.06291	-1.46602	0.142643	0.582669
NANS	3807.67	-1.5642	0.360717	-4.33636	1.45e-05	0.00112487
FRAT2	336.993	-1.56421	0.811968	-1.92644	0.0540495	0.372313
HAGH	566.574	-1.56523	0.536584	-2.91703	0.00353384	0.0724226
GPAT4	197.427	-1.56831	0.845525	-1.85483	0.0636199	0.408564
COMMD5	784.783	-1.56867	1.20206	-1.30498	0.1919	0.647951
PHLDB3	113.194	-1.5718	1.27522	-1.23257	0.217736	NA
CAMK2G	230.376	-1.5738	0.556539	-2.82784	0.00468635	0.0876243
PHKG2	187.839	-1.5814	1.15414	-1.3702	0.170626	0.622881
PRMT3	225.029	-1.58482	1.03771	-1.52723	0.126704	0.564843
SCARNA21	195.841	-1.58586	0.716129	-2.21448	0.0267955	0.255978
ATP23	166.003	-1.58705	1.13324	-1.40046	0.161375	0.613703
SELPLG	476.862	-1.5871	0.645813	-2.45752	0.0139901	0.175975
S1PR4	192.713	-1.58924	0.806814	-1.96978	0.0488641	0.35314
MAN2A1	1153.58	-1.59055	0.534338	-2.97668	0.00291388	0.0637988
COG8	96.561	-1.59472	1.29264	-1.23369	NA	NA
PLEKHA8	75.9702	-1.595	1.15411	-1.38202	0.166965	NA
SUN2	69.0397	-1.59538	1.22054	-1.3071	0.191177	NA
NEMP2	194.584	-1.5954	0.945625	-1.68713	0.0915777	0.487006
WDR73	218.796	-1.6031	1.16438	-1.37679	0.168579	0.621269
GATD3A	318.107	-1.604	0.694164	-2.31069	0.0208498	0.218768
USP10	2138.49	-1.60513	0.415156	-3.86633	0.00011049	0.00594277
DLAT	71.5682	-1.60517	1.2603	-1.27364	0.202791	NA
HERC3	351.816	-1.61039	0.719646	-2.23776	0.0252368	0.24749
ARL15	406.114	-1.61197	0.541501	-2.97685	0.00291224	0.0637988
KLHL11	415.376	-1.61245	0.651394	-2.47539	0.0133091	0.171375
SQOR	441.453	-1.61683	0.906504	-1.78358	0.0744913	0.441494
HABP4	281.793	-1.6194	0.619874	-2.61246	0.00898929	0.137478
RRNAD1	75.1022	-1.62248	1.22812	-1.32111	0.186464	NA
SQLE	215.253	-1.62553	0.794689	-2.04549	0.0408063	0.319924
BCL9L	63.7595	-1.62599	1.13005	-1.43886	0.15019	NA
LCORL	192.466	-1.62814	0.892912	-1.8234	0.0682422	0.423937
TRAPPC9	119.788	-1.62875	1.17563	-1.38543	0.165923	NA
SYT11	376.558	-1.62879	0.772396	-2.10875	0.034966	0.301507
SLC25A37	192.882	-1.62923	1.08626	-1.49984	0.133655	0.572376
TIMP2	140.693	-1.63168	1.09086	-1.49578	0.134711	NA
RAD1	888.516	-1.63408	0.44895	-3.63977	0.00027288	0.0105411
CAPRIN2	348.069	-1.63676	0.696956	-2.34844	0.0188523	0.207776
MAGI3	154.759	-1.64052	1.20829	-1.35771	0.174555	0.627778
CCNG2	279.689	-1.64138	0.827435	-1.9837	0.0472894	0.347032
F11R	291.74	-1.64531	0.705182	-2.33317	0.0196392	0.212848
GATD3B	341.767	-1.65543	0.671517	-2.46521	0.0136934	0.174843
NDFIP2	490.428	-1.65877	0.651039	-2.54789	0.0108378	0.155029
ZNF573	258.28	-1.65976	1.07606	-1.54245	0.122965	0.559001
RAB5B	141.538	-1.66065	1.08849	-1.52565	0.127097	NA
FAM234A	101.116	-1.66113	0.862755	-1.92538	0.0541824	NA
TMSB15B	183.193	-1.66207	1.31728	-1.26174	0.207043	0.661459
PHKA2	111.512	-1.66569	1.08797	-1.53101	0.125767	NA
FYTTD1	1849.71	-1.66816	0.382183	-4.36483	1.27e-05	0.00101913
FAM118A	947.841	-1.66917	0.429152	-3.88946	0.00010047	0.00546124
ZNF519	113.205	-1.67438	1.07327	-1.56008	0.118741	NA
DENND5A	123.043	-1.67839	1.05215	-1.59519	0.110669	NA
FAM227B	203.601	-1.67959	0.935657	-1.7951	0.0726385	0.436829
KIFBP	471.871	-1.67988	0.586059	-2.8664	0.00415165	0.0808033
DDX10	623.215	-1.68126	0.613285	-2.74139	0.00611792	0.102776
SCAMP2	507.045	-1.68875	0.629196	-2.68398	0.00727513	0.118046
FCMR	1612.79	-1.69057	0.417413	-4.05013	5.12e-05	0.00309168
RHEBL1	243.013	-1.69095	1.14202	-1.48067	0.138695	0.581558
DOCK9	532.351	-1.69395	0.575926	-2.94126	0.0032688	0.0685966
FAM86EP	52.2652	-1.69579	1.25643	-1.34969	0.177114	NA
TBC1D4	2060.28	-1.69782	0.370696	-4.58009	4.65e-06	0.00042656
SPON2	138.887	-1.69814	0.846804	-2.00535	0.0449255	NA
GGA1	108.767	-1.70399	1.23295	-1.38204	0.166958	NA
HGS	188.642	-1.70563	0.70427	-2.42185	0.0154418	0.18832
CASD1	233.822	-1.70739	1.0495	-1.62686	0.103767	0.516796
ENTPD6	119.107	-1.71359	1.174	-1.45961	0.144397	NA
LENG8-AS1	47.7725	-1.71612	1.10201	-1.55727	0.119406	NA
MCM3AP	408.013	-1.71739	0.547826	-3.13493	0.00171896	0.0431726
GLG1	697.998	-1.72055	0.524704	-3.27909	0.00104142	0.0295716
SS18	673.248	-1.7248	0.513536	-3.35868	0.00078315	0.0246272
LINC02265	266.602	-1.72617	0.613598	-2.81319	0.00490525	0.0906042
ZDBF2	1096.12	-1.72652	0.396573	-4.3536	1.34e-05	0.00105065
TBC1D22A	100.1	-1.72759	1.08561	-1.59136	0.111529	NA
WHAMMP2	85.8345	-1.73185	1.17674	-1.47173	0.141093	NA
BTBD11	370.028	-1.73647	0.735135	-2.36211	0.0181712	0.2042
NR2C2	106.208	-1.73657	1.14981	-1.51031	0.130965	NA
GPR18	4360.02	-1.74063	0.345714	-5.03488	4.78e-07	6.87e-05
PPAT	382.288	-1.74511	0.6975	-2.50195	0.012351	0.165477
ARL8A	128.902	-1.75067	0.990144	-1.76809	0.0770456	NA
SIGMAR1	259.947	-1.75372	1.15175	-1.52265	0.127846	0.565645
ZNF446	80.4487	-1.75379	1.17654	-1.49063	0.136059	NA
TRIM26	322.769	-1.75935	0.741492	-2.37271	0.0176581	0.201769
NINJ2	447.531	-1.76398	0.755263	-2.33558	0.0195131	0.212743
GNB2	230.938	-1.76488	0.689119	-2.56107	0.0104352	0.150973
C14orf178	53.5172	-1.76944	1.24448	-1.42183	0.155075	NA
SMCHD1	9440.18	-1.77445	0.263516	-6.73373	1.65e-11	7.87e-09
PRPSAP1	176.773	-1.77521	0.945184	-1.87816	0.0603586	0.3977
ZNF483	178.885	-1.77831	0.919731	-1.93352	0.0531728	0.368194
BET1L	351.431	-1.78004	0.673779	-2.64188	0.00824483	0.128047
VAMP1	238.168	-1.78013	0.859884	-2.0702	0.038434	0.314708
TCOF1	170.657	-1.78281	1.05303	-1.69303	0.0904504	0.48414
RTKN2	1277.45	-1.80083	0.951942	-1.89174	0.0585258	0.391409
UPF1	108.656	-1.80239	1.00199	-1.79881	0.0720488	NA
SNORD35B	75.2127	-1.80246	0.918106	-1.96324	0.0496188	NA
MARF1	248.508	-1.80275	0.679785	-2.65194	0.00800318	0.125576
LOC101929767	84.4091	-1.80289	1.15322	-1.56335	0.11797	NA
IL21R	98.084	-1.81075	1.22648	-1.47637	0.139844	NA
PGM2L1	506.091	-1.81238	0.542907	-3.33828	0.00084298	0.0256603
DPEP2	238.473	-1.81308	1.15789	-1.56585	0.117384	0.544572
ZNF90	45.372	-1.81528	1.32344	-1.37164	0.170177	NA
CHN1	1266.85	-1.82964	1.1415	-1.60284	0.10897	0.528083
AK1	95.5251	-1.83169	1.11195	-1.64727	0.0995018	NA
NET1	241.261	-1.83274	0.889589	-2.06021	0.0393782	0.316582
TTC12	112.371	-1.8329	1.16991	-1.5667	0.117185	NA
ZNF527	181.773	-1.83636	1.1927	-1.53966	0.123643	0.561173
CCDC69	224.244	-1.84202	0.796181	-2.31357	0.0206913	0.217953
IL6ST	6495.8	-1.85016	0.436724	-4.23645	2.27e-05	0.00161507
ZNF184	1106.56	-1.8531	0.370076	-5.00735	5.52e-07	7.78e-05
DCAKD	46.8953	-1.85578	1.28774	-1.44111	0.149554	NA
GXYLT1	486.881	-1.85609	0.692208	-2.6814	0.00733141	0.118371
MIOS	426.139	-1.86557	0.530291	-3.51801	0.00043479	0.0154614
LNX2	153.76	-1.86612	0.922073	-2.02384	0.0429871	0.32977
STAMBPL1	170.523	-1.87507	0.804136	-2.33178	0.0197124	0.212848
HSDL1	141.277	-1.87846	1.1054	-1.69934	0.0892546	NA
PARN	636.87	-1.8787	0.521413	-3.6031	0.00031445	0.0119053
NELFCD	263.706	-1.88077	0.672529	-2.79656	0.00516493	0.0931572
LRRC41	151.078	-1.8845	0.970949	-1.94088	0.0522723	0.366284
FOXP1-AS1	78.2082	-1.88699	1.31406	-1.436	0.151001	NA
DDX19A	266.524	-1.88894	0.800831	-2.35873	0.0183377	0.204843
C5orf22	307.879	-1.89016	0.950994	-1.98757	0.0468597	0.345802
APP	88.2378	-1.89049	1.1582	-1.63227	0.102623	NA
ACAD9	82.4382	-1.89402	1.16005	-1.63271	0.10253	NA
SLC9A6	176.773	-1.89418	1.02897	-1.84086	0.0656427	0.414213
SCLT1	362.337	-1.89441	0.738788	-2.56421	0.0103411	0.150183
AFG3L1P	178.173	-1.9018	0.91021	-2.0894	0.0366714	0.30916
KLHL6	389.243	-1.90956	0.625514	-3.05278	0.00226729	0.0542812
NCAPH	134.345	-1.91691	1.07619	-1.78119	0.0748808	NA
ECHDC2	324.108	-1.92439	0.588909	-3.26771	0.0010842	0.0303338
BTLA	1541.75	-1.93541	0.52536	-3.68396	0.00022964	0.00944627
KLF3	2523.04	-1.9414	0.339651	-5.71585	1.09e-08	2.44e-06
ARHGAP25	466.54	-1.94145	0.646303	-3.00393	0.00266519	0.0603633
NAPRT	154.283	-1.94962	0.981958	-1.98544	0.0470954	0.346021
IFNAR2	774.278	-1.95599	0.514125	-3.8045	0.00014209	0.00697504
BLCAP	225.688	-1.95994	0.915137	-2.14169	0.0322187	0.287048
C12orf49	375.834	-1.97295	0.745272	-2.64729	0.00811399	0.126791
VPS53	279.509	-1.97669	0.72695	-2.71916	0.00654487	0.108275
THOC3	627.618	-1.98119	0.690113	-2.87083	0.00409402	0.0801307
ADD3	2157.88	-1.98193	0.35655	-5.55862	2.72e-08	5.59e-06
PDP1	1433.36	-1.98306	0.477491	-4.15309	3.28e-05	0.0021519
C9orf72	2542.56	-1.985	0.517615	-3.83489	0.00012562	0.00636908
RAB35	139.344	-1.98591	0.864746	-2.29653	0.0216457	NA
MYH10	74.9124	-1.99051	1.18744	-1.6763	0.0936795	NA
FLOT1	197.112	-1.99158	0.953454	-2.0888	0.0367255	0.30916
SNN	376.992	-1.99607	0.669963	-2.97937	0.00288843	0.0637129
FTO	503.986	-1.99883	0.659005	-3.0331	0.00242052	0.0568523
BANP	189.435	-2.00251	0.902958	-2.21772	0.0265741	0.255339
LDLR	347.17	-2.00337	0.598402	-3.34786	0.00081439	0.025091
DENND6A	313.607	-2.01152	0.601608	-3.34358	0.00082705	0.0252766
CDK8	96.6011	-2.01214	1.03476	-1.94455	0.0518293	NA
PDE8A	323.826	-2.01305	0.791373	-2.54374	0.0109673	0.155712
MAD1L1	308.817	-2.01857	0.824206	-2.4491	0.0143212	0.178956
LPAR6	2124.81	-2.03722	0.350054	-5.81972	5.89e-09	1.48e-06
UCKL1	157.151	-2.0516	1.14148	-1.79732	0.0722847	0.435885
BLOC1S4	642.626	-2.05574	0.55669	-3.69279	0.00022181	0.00931649
USP6NL	204.553	-2.05726	0.712186	-2.88865	0.00386897	0.0772778
LOC728554	635.266	-2.05825	0.695652	-2.95873	0.00308905	0.0662487
GRASP	125.055	-2.06022	0.862948	-2.38742	0.0169671	NA
SAMHD1	2223.96	-2.06195	0.437735	-4.7105	2.47e-06	0.00026485
HIVEP1	936.133	-2.07609	0.446316	-4.65161	3.29e-06	0.00033418
NOB1	243.512	-2.07626	0.888636	-2.33646	0.0194674	0.21255
GRK5	86.2012	-2.07953	1.00895	-2.0611	0.0392938	NA
GRAMD4	168.221	-2.09849	0.964082	-2.17667	0.0295052	0.270198
KHDC1	56.1217	-2.09945	1.35598	-1.54829	0.121553	NA
CCDC112	140.647	-2.10537	1.34974	-1.55984	0.118798	NA
GOT2	161.642	-2.10572	1.09327	-1.92608	0.0540949	0.372313
KLF2	621.774	-2.12051	0.552405	-3.83869	0.00012369	0.00631741
LRRC8B	407.347	-2.12576	0.625968	-3.39595	0.00068391	0.0221469
TMEM245	290.344	-2.12706	0.841548	-2.52756	0.0114859	0.158648
UBA6-AS1	97.2997	-2.12861	1.27683	-1.66711	0.0954935	NA
SMPD2	136.793	-2.14554	0.910807	-2.35565	0.0184903	NA
TET2	1186.59	-2.16436	0.415232	-5.21242	1.86e-07	3.02e-05
ID3	1758.02	-2.16749	0.413208	-5.24551	1.56e-07	2.59e-05
TRIM8	192.326	-2.16842	0.653923	-3.31601	0.00091312	0.0273577
GTF3C3	485.461	-2.17292	0.503658	-4.31427	1.6e-05	0.00123093
TCP11L2	591.309	-2.17976	0.745398	-2.92429	0.00345243	0.0717841
HDDC2	679.885	-2.18771	1.29091	-1.69471	0.09013	0.483702
ARHGAP12	308.793	-2.18791	0.750194	-2.91646	0.00354024	0.0724226
FMN1	151.611	-2.19431	1.20125	-1.82669	0.0677464	0.422674
GLUL	926.708	-2.20306	0.972229	-2.26598	0.0234524	0.236701
MOB1B	382.571	-2.20323	0.826742	-2.66495	0.00770001	0.122588
YPEL2	243.453	-2.21242	0.901517	-2.45411	0.0141236	0.177068
FZD3	216.669	-2.21503	1.04389	-2.12191	0.0338454	0.295371
SCAI	151.884	-2.2169	0.995274	-2.22743	0.0259187	0.251583
ARMT1	337.375	-2.22288	1.01491	-2.19023	0.0285076	0.265436
ANKRD26	306.959	-2.23137	0.977779	-2.28208	0.0224848	0.230295
METTL6	223.755	-2.2367	1.01595	-2.20158	0.0276947	0.259553
GCSAM	605.527	-2.25286	0.80948	-2.7831	0.0053842	0.0957331
DDHD2	258.649	-2.27997	0.925906	-2.46243	0.0138	0.175311
TM9SF4	255.602	-2.28219	0.814187	-2.80303	0.00506256	0.0919478
PLCL1	264.083	-2.28728	1.03509	-2.20973	0.0271239	0.256211
TMEM127	180.098	-2.29597	0.758944	-3.02522	0.00248455	0.0576447
RNF40	155.637	-2.30329	0.889917	-2.58821	0.00964771	0.143959
TRBV6-6	177.211	-2.3127	0.86265	-2.68093	0.00734182	0.118371
CD27	600.12	-2.32915	0.689583	-3.37762	0.00073117	0.023379
YRDC	349.478	-2.33391	0.827983	-2.81878	0.00482061	0.0896939
TIGIT	1503.76	-2.35692	0.449377	-5.24487	1.56e-07	2.59e-05
C7orf26	73.7457	-2.36418	1.23067	-1.92105	0.0547259	NA
GK3P	535.635	-2.37808	0.574021	-4.14284	3.43e-05	0.00220379
FXYD7	96.122	-2.38171	0.994588	-2.39467	0.0166352	NA
FAM185A	86.7679	-2.40138	1.18158	-2.03235	0.0421185	NA
ACTR8	323.592	-2.40248	1.04977	-2.28858	0.022104	0.22762
ZNF200	127.217	-2.41119	1.09497	-2.20207	0.0276607	NA
CD84	523.367	-2.4245	0.783933	-3.09274	0.00198319	0.048064
PPP1R13B	97.5132	-2.42856	1.06923	-2.27131	0.0231281	NA
LDLRAP1	175.477	-2.43276	0.844292	-2.88142	0.00395887	0.0784558
TNFRSF10D	429.805	-2.43489	0.709461	-3.43203	0.00059908	0.0200789
ZXDB	297.352	-2.43601	0.771334	-3.15818	0.00158756	0.0405414
BATF	3985.72	-2.46277	0.330498	-7.45169	9.22e-14	6.38e-11
FBXL12	204.973	-2.488	0.999893	-2.48827	0.0128366	0.168804
GK	1589.37	-2.50049	0.472355	-5.29366	1.2e-07	2.12e-05
LOC102724159	94.9854	-2.53178	0.951343	-2.66127	0.00778476	NA
PUS7	183.705	-2.54403	0.855817	-2.97263	0.00295258	0.0643815
DNMT3A	132.114	-2.54586	0.768703	-3.31189	0.00092669	NA
ZNF649	111.23	-2.55322	1.03126	-2.47582	0.0132929	NA
RIC3	430.601	-2.57538	0.874983	-2.94335	0.00324679	0.0684434
APBA2	134.723	-2.58017	0.972433	-2.65332	0.00797045	NA
PDCD6IPP2	73.4186	-2.59845	0.946214	-2.74615	0.0060299	NA
CHKA	363.653	-2.63421	0.767789	-3.4309	0.00060158	0.0200789
LINC01550	651.616	-2.63482	0.545612	-4.82911	1.37e-06	0.00016566
RASA3	308.164	-2.67067	0.627133	-4.25854	2.06e-05	0.00150375
ARSK	215.201	-2.68034	0.725772	-3.69308	0.00022155	0.00931649
NDC80	441.291	-2.69242	0.815838	-3.30019	0.00096618	0.0280758
EPGN	601.821	-2.70149	1.4473	-1.86657	0.0619623	0.403365
AGBL3	120.818	-2.72658	1.02582	-2.65794	0.00786192	NA
TRIT1	94.9294	-2.73908	1.06562	-2.57041	0.0101579	NA
EHD4	148.193	-2.7411	1.0193	-2.68921	0.00716205	NA
TAFA2	99.8598	-2.74113	1.11951	-2.44851	0.0143448	NA
RNF166	90.1577	-2.77695	0.979666	-2.83458	0.00458854	NA
SUSD4	229.702	-2.79337	0.963593	-2.89891	0.00374464	0.0751541
ULK2	102.315	-2.7939	0.999792	-2.79448	0.00519831	NA
CPA5	416.069	-2.80395	0.948558	-2.95602	0.00311637	0.0664302
PASK	1241.99	-2.80667	0.398743	-7.03878	1.94e-12	9.84e-10
TNFRSF10A	385.202	-2.81794	0.941972	-2.99154	0.00277576	0.062128
MAP4K3	315.874	-2.8345	0.936198	-3.02768	0.00246442	0.0575615
CTLA4	5719.44	-2.84521	0.338851	-8.39664	4.59e-17	4.99e-14
RIPK2	738.013	-2.85724	0.611681	-4.67112	3e-06	0.00030806
HP09053	753.85	-2.86143	0.390247	-7.33235	2.26e-13	1.23e-10
ZC2HC1A	475.297	-2.86813	0.790744	-3.62713	0.00028659	0.0110149
PWP2	93.259	-2.87278	0.918772	-3.12676	0.00176744	NA
SGTA	97.4116	-2.89843	1.0725	-2.7025	0.0068821	NA
GBA2	90.3498	-2.91478	1.24826	-2.33508	0.0195395	NA
PKIA	571.247	-2.93212	1.40847	-2.08177	0.0373631	0.311972
RTTN	202.713	-2.96966	0.821029	-3.617	0.00029804	0.0113974
SAMD12	300.716	-2.9821	0.936303	-3.18498	0.00144765	0.0374614
SOX4	368.545	-2.98329	0.890048	-3.35183	0.0008028	0.024936
FAAH2	1803.28	-3.08961	0.418408	-7.38419	1.53e-13	9.73e-11
URB1	168.112	-3.09024	1.02408	-3.01757	0.0025481	0.0587608
IL6R	492.827	-3.10299	0.796349	-3.89653	9.76e-05	0.0053424
SCML1	1596.23	-3.15004	1.42463	-2.21112	0.0270272	0.256211
FASTKD5	524.188	-3.18736	0.641862	-4.96579	6.84e-07	9.13e-05
TTN	1669.68	-3.25067	0.414446	-7.84341	4.38e-15	3.71e-12
ACTN1	97.1799	-3.26549	0.906651	-3.60171	0.00031614	NA
C1orf162	1901.28	-3.30153	0.388325	-8.50199	1.86e-17	2.84e-14
IKZF2	529.192	-3.50864	0.560791	-6.25659	3.93e-10	1.3e-07
GLCE	102.482	-3.51323	1.13926	-3.08379	0.00204383	NA
SPINT2	227.607	-3.51896	1.18868	-2.96038	0.00307257	0.0662487
FILIP1L	564.113	-3.58529	0.567729	-6.31514	2.7e-10	9.78e-08
HLA-DQB1	405.241	-3.60719	0.86585	-4.16606	3.1e-05	0.00211472
CRISPLD2	171.838	-3.70755	1.06243	-3.48969	0.00048357	0.017037
ZNF154	221.876	-3.70932	0.809916	-4.57988	4.65e-06	0.00042656
ICA1	1574.91	-3.85247	0.977008	-3.94313	8.04e-05	0.0046017
SESN3	2426.96	-3.9226	0.532589	-7.36515	1.77e-13	1.04e-10
S1PR1	294.582	-4.0478	0.836658	-4.83806	1.31e-06	0.00016093
PGAP1	6105.48	-4.23485	0.325357	-13.016	9.92e-39	7.55e-35
FHIT	344.161	-4.38573	0.849825	-5.16074	2.46e-07	3.9e-05
LYPD3	405.267	-4.43644	0.725023	-6.11903	9.41e-10	2.87e-07
CCR7	3508.03	-4.4563	0.686628	-6.49012	8.58e-11	3.44e-08
TIAM1	510.509	-4.71392	0.847131	-5.56457	2.63e-08	5.56e-06
C2orf66	647.132	-4.85112	0.752272	-6.44863	1.13e-10	4.29e-08
LMO7	853.644	-4.96312	0.646374	-7.67841	1.61e-14	1.23e-11
PTK2	179.933	-5.05897	0.905754	-5.58537	2.33e-08	5.07e-06
NELL2	489.126	-5.50177	0.654381	-8.40759	4.19e-17	4.99e-14
YBX3	230.978	-5.73308	1.0027	-5.71766	1.08e-08	2.44e-06
LEF1	1068.99	-5.97769	0.56918	-10.5023	8.43e-26	1.6e-22

### Sheet: Supp_Table_2CD161hi_vs_CD161int
Supplemental Table 2: CD161hi_vs_CD161int
	baseMean	log2FoldChange	lfcSE	stat	pvalue	padj
KLRB1	11624	10.6001	0.871194	12.1674	4.64e-34	1.77e-30
FASLG	326.295	4.47447	0.984158	4.5465	5.45e-06	0.00047712
IGKC	2776.71	4.46451	0.988653	4.51575	6.31e-06	0.0005456
IGHA2	225.879	4.18718	1.08968	3.84257	0.00012175	0.00631741
CCL20	40994.7	4.00773	0.353565	11.3352	8.78e-30	2.23e-26
CEBPD	1000.63	3.81939	1.21063	3.15488	0.00160566	0.0407303
XPNPEP1	181.604	3.79128	0.858913	4.41404	1.01e-05	0.00083022
IL12RB2	473.047	3.79105	0.690495	5.49033	4.01e-08	7.83e-06
TRBV5-5	168.538	3.61748	0.883873	4.09277	4.26e-05	0.00265887
IL22	2221.42	3.57636	0.757386	4.72198	2.34e-06	0.00025582
CA2	863.217	3.55045	1.0609	3.34663	0.00081802	0.0251012
GFPT2	1220.6	3.39637	1.05923	3.20644	0.00134386	0.0355097
SLC4A10	656.415	3.30122	1.28514	2.56876	0.0102064	0.149655
IGHV1-45	79.7936	3.29071	1.09884	2.99473	0.00274691	NA
ZGRF1	361.455	3.26614	0.77162	4.23283	2.31e-05	0.00162605
CD274	173.532	3.19112	0.966985	3.30007	0.0009666	0.0280758
ZNF208	144.664	3.17894	1.25621	2.53058	0.0113875	NA
HSPA6	536.888	3.15381	0.863975	3.65035	0.00026189	0.0102203
KIAA0319L	261.089	3.1331	0.852637	3.6746	0.00023822	0.00969437
NIFK-AS1	183.124	3.07981	0.873423	3.52614	0.00042166	0.0151361
MYBL1	1203.4	3.07456	0.384164	8.00324	1.21e-15	1.15e-12
CTSD	143.387	3.06914	1.11495	2.75272	0.00591033	NA
DSE	312.061	3.0334	0.795586	3.81278	0.00013741	0.00683468
BLMH	292.801	3.02544	0.748602	4.04145	5.31e-05	0.00318317
RNVU1-6	280.715	3.01794	0.742828	4.06277	4.85e-05	0.00300028
IFT122	148.202	3.01543	1.1018	2.73682	0.00620362	NA
HSPA7	226.031	2.99517	0.996182	3.00665	0.00264145	0.060184
IL23R	1045.95	2.93897	0.557643	5.27035	1.36e-07	2.36e-05
DOCK5	438.316	2.9332	1.42905	2.05256	0.0401154	0.3186
PLCB1	195.834	2.91943	0.682681	4.27641	1.9e-05	0.00141701
LOC100132057	55.2109	2.91841	1.31132	2.22556	0.0260439	NA
IGSF22	125.394	2.91557	0.968459	3.01053	0.00260792	NA
PRKAB2	221.184	2.91368	0.999806	2.91425	0.0035655	0.0727438
HOPX	3343.63	2.86096	0.850583	3.36353	0.00076951	0.0242988
IFI44L	556.511	2.83542	0.552914	5.12814	2.93e-07	4.47e-05
TNFSF14	494.09	2.81435	0.721775	3.89921	9.65e-05	0.00533436
FURIN	216.38	2.77238	0.779876	3.5549	0.00037812	0.0137679
COMTD1	140.401	2.76141	1.16861	2.36299	0.018128	NA
SLC26A2	196.88	2.75136	1.06646	2.57991	0.00988256	0.146887
PELO	1600.1	2.74007	0.414717	6.60707	3.92e-11	1.66e-08
IL4I1	671.615	2.73523	0.468411	5.83938	5.24e-09	1.37e-06
IGHA1	524.287	2.7338	0.740537	3.69164	0.00022281	0.00931649
EFNB2	286.928	2.72844	0.804511	3.39143	0.00069529	0.02242
CYTH3	398.217	2.71437	0.690922	3.92862	8.54e-05	0.00484381
LOC105371934	56.8582	2.67419	0.98537	2.7139	0.00664965	NA
ASB1	84.7828	2.66957	1.36771	1.95185	0.0509561	NA
JCHAIN	2235.74	2.63977	0.549082	4.8076	1.53e-06	0.00017884
MSH3	1072.26	2.60068	0.472737	5.50133	3.77e-08	7.55e-06
SLC49A4	83.1352	2.58363	1.28152	2.01607	0.0437929	NA
H2BC11	92.6319	2.57717	0.991378	2.59959	0.00933362	NA
MKNK1	859.44	2.55939	0.524563	4.87909	1.07e-06	0.00013296
GALC	583.715	2.5326	0.595932	4.24982	2.14e-05	0.00153595
RNVU1-14	1813.33	2.50808	0.510134	4.9165	8.81e-07	0.00011174
FSIP1	284.759	2.50417	0.972918	2.57387	0.0100568	0.148262
SERPINE1	351.526	2.48373	0.822945	3.01809	0.0025437	0.0587608
CC2D1B	89.5901	2.46026	1.18343	2.07893	0.0376237	NA
CYB5D1	270.716	2.45846	0.865633	2.84007	0.00451036	0.0853826
NEO1	149.701	2.45264	0.890869	2.75308	0.00590368	0.101187
UEVLD	269.518	2.4321	0.782599	3.10772	0.00188536	0.0462858
ZSCAN12P1	199.742	2.42422	1.25004	1.93931	0.0524638	0.366284
DHX33	135.854	2.39521	0.864246	2.77144	0.00558086	NA
ASB6	107.012	2.38942	0.956973	2.49686	0.01253	NA
MXRA7	239.98	2.35884	0.927212	2.54402	0.0109585	0.155712
IL2	6556.91	2.35593	0.405089	5.81584	6.03e-09	1.48e-06
NEK8	200.55	2.34508	0.699105	3.3544	0.00079537	0.0248065
DPY19L2P2	60.7039	2.33772	1.15386	2.02601	0.0427636	NA
PRKCD	90.1364	2.3275	1.23877	1.87888	0.0602609	NA
TLE1	144.295	2.32667	0.835269	2.78553	0.00534398	NA
RFX2	77.0365	2.30409	0.982751	2.34453	0.019051	NA
ANKRD46	140.165	2.29847	0.9514	2.41589	0.0156969	NA
FAM8A1	252.892	2.2872	0.834895	2.73951	0.00615316	0.102913
SPON1	154.366	2.28007	1.16179	1.96255	0.0496982	0.354819
ANKRD28	23175	2.27722	0.344166	6.61662	3.68e-11	1.65e-08
HLA-F-AS1	86.5085	2.26759	1.22018	1.85841	0.0631115	NA
ZNF580	93.8449	2.26613	1.14482	1.97947	0.047763	NA
XCL1	1350.43	2.25961	0.989139	2.28442	0.0223469	0.229484
LOC105369889	55.8572	2.25707	1.25785	1.79438	0.072752	NA
TMED8	138.491	2.25097	0.996907	2.25795	0.0239487	NA
ITGA1	722.8	2.2448	0.503812	4.45562	8.37e-06	0.00069954
GOLGA8N	126.104	2.23638	0.756903	2.95464	0.00313029	NA
MAVS	114.599	2.22517	1.10819	2.00793	0.0446513	NA
IFNGR1	18687.2	2.22261	0.375483	5.91934	3.23e-09	9.11e-07
GZMB	1343.39	2.222	1.3929	1.59524	0.11066	0.530104
KLC2	40.0373	2.21833	1.29594	1.71176	0.0869412	NA
LINC00943	118.092	2.21547	1.38086	1.60442	0.108623	NA
ERICH6-AS1	202.097	2.20653	0.870094	2.53597	0.0112137	0.157738
GATC	171.925	2.19769	0.955848	2.2992	0.0214935	0.223451
GINS4	57.2976	2.18636	1.38303	1.58085	0.113913	NA
UNC45A	119.525	2.18497	0.804903	2.71458	0.00663602	NA
ZNF615	325.308	2.18221	1.02149	2.13631	0.0326542	0.289017
ADAM8	201.471	2.17973	0.720198	3.02658	0.00247341	0.0575615
LRRN3	984.777	2.15678	1.00789	2.13989	0.0323636	0.287048
IL18RAP	1690.78	2.14916	0.588463	3.65216	0.00026005	0.0102008
RNVU1-19	725.985	2.14668	0.445209	4.82173	1.42e-06	0.00016922
MMUT	306.601	2.14581	1.04426	2.05485	0.0398932	0.3186
WEE1	903.441	2.13737	0.576957	3.70455	0.00021177	0.00926662
SNTB2	548.46	2.13501	0.699611	3.05171	0.00227539	0.0542812
AQP3	229.855	2.1232	0.708287	2.99765	0.0027207	0.0614378
ADAM19	487.01	2.1202	0.579347	3.65964	0.00025257	0.0100579
DCAF4	239.571	2.10785	0.677217	3.11252	0.00185496	0.0459814
RNVU1-8	141.259	2.1072	0.844406	2.49548	0.0125786	NA
CPQ	93.9563	2.10693	1.08756	1.9373	0.0527093	NA
FAM72A	39.3797	2.09781	1.4609	1.43597	0.15101	NA
RNU5A-1	435.263	2.09746	0.57174	3.66856	0.00024392	0.0098214
GPR65	13303.1	2.09265	0.355189	5.89165	3.82e-09	1.04e-06
CLIC5	142.265	2.08325	0.893155	2.33246	0.0196766	NA
AUTS2	361.592	2.08196	0.704049	2.95713	0.00310518	0.0663775
EGR1	5820.69	2.07782	0.380456	5.46138	4.72e-08	8.99e-06
EGOT	97.6394	2.07315	1.27007	1.63231	0.102614	NA
RHOT2	141.989	2.06663	0.9099	2.27127	0.0231307	NA
ZNF408	74.5812	2.05997	1.30003	1.58455	0.113068	NA
PER3	130.879	2.05925	1.19524	1.72288	0.0849101	NA
TMEM107	1681.6	2.05523	0.449498	4.57228	4.82e-06	0.00043277
STX6	189.605	2.05078	0.858177	2.38969	0.0168626	0.19683
LATS2	111.703	2.04818	1.11344	1.8395	0.0658415	NA
CACNA2D4	176.006	2.04803	1.22701	1.66912	0.0950937	0.494643
ZNF799	129.17	2.04684	1.11636	1.83349	0.0667294	NA
SDHAF4	94.8502	2.04143	1.35797	1.50329	0.132763	NA
ZNF680	209.075	2.03785	0.897395	2.27085	0.0231562	0.234645
MCAM	245.154	2.03245	0.838569	2.42371	0.015363	0.187661
RRAS2	301.759	2.02867	0.996827	2.03513	0.0418383	0.323838
ZNF181	363.042	2.02443	0.688676	2.93959	0.00328643	0.0687082
ORAI2	136.717	2.02372	0.831522	2.43376	0.0149431	NA
GOLGA8R	93.3774	2.02081	0.806166	2.50669	0.0121868	NA
GTDC1	672.158	2.01155	0.645404	3.11672	0.00182872	0.0454791
ANKMY2	264.341	2.00993	0.84941	2.36627	0.0179683	0.203284
GNLY	1327.45	2.00225	1.35031	1.4828	0.138126	0.581014
TMLHE	186.659	2.00093	1.03408	1.93499	0.052992	0.367276
RNVU1-15	427.88	2.00061	0.533225	3.7519	0.0001755	0.00811296
LINC00667	211.197	1.99723	0.904004	2.20932	0.0271525	0.256211
LRRC49	249.449	1.99621	1.05451	1.89302	0.0583547	0.390915
BHLHE40	1316.85	1.99409	0.434293	4.59157	4.4e-06	0.00041848
ZNF460	249.427	1.99151	0.797027	2.49867	0.0124659	0.166563
PI4K2B	384.805	1.99052	0.605332	3.28831	0.00100791	0.0289148
MAP11	39.295	1.98988	1.53366	1.29748	0.194467	NA
DDX60	341.332	1.98124	0.743188	2.66586	0.00767907	0.122535
GOLGA8O	94.5228	1.97938	0.815301	2.42779	0.0151911	NA
GPR68	193.224	1.97811	0.708587	2.79163	0.00524438	0.0941267
ZNF253	493.87	1.97422	0.856277	2.30559	0.0211336	0.220916
THBS1	466.277	1.96787	0.701152	2.80662	0.00500642	0.0918045
EGR2	1267.57	1.96614	0.428839	4.58479	4.54e-06	0.00042656
PRMT5-AS1	139.79	1.96481	1.07863	1.82158	0.0685181	NA
ARMC5	65.3944	1.95495	1.15946	1.68609	0.0917789	NA
ARHGEF12	194.15	1.94462	0.786724	2.47179	0.0134438	0.172525
SMAD5	399.447	1.94389	0.897218	2.16657	0.0302677	0.275194
MMS22L	141.368	1.9437	1.17896	1.64865	0.0992184	NA
GNAT2	114.501	1.94103	0.958379	2.02533	0.0428334	NA
SAMD4A	155.489	1.94041	0.917806	2.11419	0.0344993	0.29868
COLQ	181.565	1.93978	1.10384	1.7573	0.0788674	0.455172
AAMDC	546.82	1.9368	0.504244	3.841	0.00012253	0.00631741
ERMARD	271.898	1.91882	0.732617	2.61914	0.00881523	0.13525
SOCS5	267.946	1.91225	1.1739	1.62897	0.10332	0.515921
TMEM185B	105.338	1.91152	1.06642	1.79247	0.0730584	NA
IGLV2-14	174.512	1.91018	1.19322	1.60085	0.10941	0.528975
FAR2	182.35	1.90775	0.954797	1.99807	0.0457093	0.34237
PTCH2	250.447	1.89959	0.639433	2.97075	0.00297077	0.064593
ATF3	3155.33	1.89611	0.307607	6.16408	7.09e-10	2.25e-07
PPP3CA	4037.46	1.89403	0.40498	4.67683	2.91e-06	0.00030684
XKR6	87.604	1.87809	1.20333	1.56074	0.118585	NA
ZNF562	294.639	1.87311	0.813169	2.30347	0.0212524	0.22151
LGALS1	5735.79	1.86927	0.656399	2.84776	0.00440282	0.0843966
GOLGA6L5P	188.445	1.86399	1.06081	1.75715	0.0788925	0.455172
SLC35B1	848.332	1.8515	0.474909	3.89864	9.67e-05	0.00533436
MRPL10	1029.43	1.85099	0.492702	3.75682	0.00017209	0.00808395
ARIH2OS	194.516	1.85056	0.896355	2.06454	0.0389668	0.315465
CAPS2	69.1588	1.84848	1.2334	1.49869	0.133954	NA
PTPN13	544.254	1.84551	1.24793	1.47885	0.13918	0.581558
ZNF189	290.164	1.84035	0.92268	1.99457	0.0460897	0.344151
CUBN	336.826	1.83979	0.495325	3.71431	0.00020376	0.00906799
HIP1	81.6058	1.83947	1.00404	1.83206	0.066943	NA
CCL4L2	6835.54	1.83264	0.627219	2.92185	0.00347962	0.0718917
TMOD2	100.626	1.83138	1.13183	1.61808	0.105646	NA
LINC01792	140.977	1.82975	0.992562	1.84346	0.0652612	NA
SLC25A12	196.417	1.82736	0.916929	1.99291	0.0462714	0.344313
DTNB	153.398	1.81747	0.912176	1.99246	0.0463208	0.344313
C12orf76	92.4397	1.8169	1.00134	1.81447	0.069606	NA
TFE3	91.6474	1.81529	1.17252	1.5482	0.121574	NA
LINC01184	191.682	1.81125	0.716609	2.52753	0.0114868	0.158648
PPP1R12C	79.5272	1.81097	1.07569	1.68354	0.0922713	NA
TCHP	75.0248	1.80986	1.17765	1.53684	0.124332	NA
RABL6	65.4035	1.80553	1.22779	1.47055	0.141413	NA
GMIP	151.845	1.79886	0.784215	2.29384	0.0217996	0.2254
LAIR1	329.61	1.79576	0.84917	2.11472	0.0344535	0.298623
CHAC2	332.394	1.79409	0.82725	2.16874	0.0301022	0.274674
IFNG	9129.55	1.79133	0.377088	4.75043	2.03e-06	0.00022717
TCEA2	133.59	1.7913	1.03936	1.72347	NA	NA
ALPK1	179.337	1.78683	1.03687	1.72329	0.0848356	0.470553
SIRPB1	103.23	1.78647	1.30025	1.37395	NA	NA
MTMR10	187.11	1.78338	0.905263	1.97001	0.0488367	0.35314
GOLGA6L4	155.859	1.78307	1.1299	1.57807	0.114549	0.540868
TMEM80	305.937	1.78052	0.921655	1.93187	0.0533751	0.368923
RBBP8	1193.57	1.77695	0.389334	4.56407	5.02e-06	0.00044396
PDP2	65.6435	1.77445	1.40763	1.26059	0.207456	NA
KIAA2026	761.278	1.77229	0.476301	3.72095	0.00019848	0.00904442
HECTD4	255.932	1.77057	0.78615	2.25221	0.024309	0.24309
ICAM1	282.117	1.76566	0.848545	2.0808	0.0374519	0.311972
LENG8	164.733	1.76421	0.957913	1.84172	0.065516	0.413757
PPOX	250.911	1.75738	0.748367	2.34829	0.0188597	0.207776
CCL4	26552.8	1.75579	0.615344	2.85335	0.00432605	0.083345
HECW2-AS1	6661.25	1.75568	0.423499	4.14566	3.39e-05	0.00220379
PIGC	295.413	1.75475	0.892002	1.9672	0.0491599	0.354604
VASP	111.706	1.75287	1.10815	1.58179	0.113697	NA
ICK	190.241	1.7521	1.00307	1.74673	0.0806835	0.459326
ERN1	526.584	1.75086	0.458378	3.8197	0.00013362	0.0066896
TNFRSF12A	344.694	1.74775	0.7411	2.35832	0.0183578	0.204843
PP2D1	133.367	1.74227	0.867779	2.00773	0.0446717	NA
RNU5E-1	194.337	1.73132	0.755288	2.29227	0.0218902	0.225724
SASH3	112.683	1.71874	0.845183	2.03357	0.0419951	NA
LOC101928093	106.312	1.71673	1.01329	1.69421	0.0902246	NA
CCL5	12983	1.71667	0.272939	6.28956	3.18e-10	1.1e-07
ABI2	226.12	1.71602	0.843593	2.03417	0.041934	0.323977
GOLGA8H	105.442	1.71577	0.778833	2.20301	0.0275944	NA
SPINK2	1176.75	1.7152	0.46415	3.69536	0.00021957	0.00931649
DAGLB	82.3007	1.70826	1.07831	1.5842	0.113147	NA
KIAA0753	163.455	1.70635	1.15478	1.47764	0.139503	0.581558
LOC102723728	170.199	1.70116	0.99452	1.71053	0.0871674	0.473817
NEXN	185.39	1.69951	0.769334	2.20907	0.0271698	0.256211
RORA-AS1	990.324	1.69547	0.492497	3.44259	0.00057616	0.0197802
CCS	278.028	1.69523	0.677146	2.50349	0.0122975	0.165182
IQCN	78.3418	1.67728	1.08699	1.54305	0.122818	NA
LOC729603	116.505	1.67533	1.16479	1.43831	0.150347	NA
ZNF684	368.695	1.67301	0.720687	2.32141	0.0202649	0.215949
SGO2	332.351	1.66971	1.0172	1.64148	0.100698	0.507828
SLC2A1	317.167	1.6697	0.852511	1.95856	0.0501638	0.357385
TRIM11	97.9126	1.66715	1.09059	1.52868	0.126345	NA
TAF1B	661.29	1.66473	0.454068	3.66625	0.00024613	0.00985826
TTC39C-AS1	1136.24	1.66472	0.416365	3.99823	6.38e-05	0.00370724
EID2	237.959	1.66225	0.91396	1.81873	0.0689522	0.426734
IRF8	271.214	1.65867	0.843723	1.9659	0.0493105	0.354819
EZR-AS1	49.7788	1.65855	1.11148	1.4922	0.135647	NA
WDR5B	119.073	1.65041	1.21482	1.35856	0.174286	NA
TRAV26-1	280.137	1.64974	1.0191	1.61883	0.105484	0.519537
ZBTB22	69.1536	1.64922	1.10632	1.49072	0.136034	NA
DCUN1D3	231.444	1.64308	0.76023	2.1613	0.0306725	0.277547
RNU5B-1	251.16	1.64298	0.672056	2.44471	0.0144969	0.180558
PSMG1	592.577	1.64266	0.48036	3.41964	0.00062705	0.0208377
USP45	371.565	1.64108	0.794701	2.06503	0.0389199	0.315465
ZBTB49	173.193	1.63898	1.05192	1.55809	0.119211	0.548139
SNORD3D	754.719	1.63842	0.444742	3.68398	0.00022962	0.00944627
COX11	470.087	1.63826	0.592867	2.76329	0.00572224	0.0992817
LEMD2	52.7452	1.63437	1.30404	1.25332	0.21009	NA
H2BC20P	69.2022	1.63263	1.17471	1.38982	0.164585	NA
LSMEM1	396.572	1.63005	0.573546	2.84206	0.00448232	0.0853826
QPRT	90.2811	1.62633	1.0858	1.49781	0.134182	NA
ANO9	186.683	1.62375	0.857363	1.89389	0.0582398	0.390489
SWI5	188.861	1.61777	0.88957	1.8186	0.0689728	0.426734
CD83	5260.46	1.61719	0.30048	5.38201	7.37e-08	1.33e-05
LOC100288798	531.644	1.61536	0.639885	2.52445	0.0115879	0.159465
AHCYL1	454.924	1.61378	0.575983	2.80178	0.00508212	0.0920832
CCDC62	60.5847	1.61354	1.22994	1.31189	0.189558	NA
CMC4	302.521	1.61122	0.518011	3.11039	0.00186839	0.0461639
SMARCD2	130.826	1.60944	0.973309	1.65358	0.0982127	NA
PLEKHO2	138.155	1.60702	1.17363	1.36927	0.170914	NA
PHF2	85.9625	1.60534	1.10124	1.45776	0.144906	NA
TRUB1	164.611	1.60463	0.769523	2.08522	0.0370493	0.311198
LETMD1	315.247	1.60429	0.59056	2.71655	0.00659654	0.108893
DNAL1	225.683	1.60408	0.916925	1.74941	0.0802204	0.459326
ZC3HC1	213.208	1.6031	0.953856	1.68065	0.0928311	0.48967
ATG2A	73.0017	1.60067	1.23972	1.29116	NA	NA
S100A11	22958.7	1.59943	0.349842	4.57187	4.83e-06	0.00043277
SLC18A2	258.505	1.59684	0.83718	1.9074	0.0564691	0.382322
GZMA	4215.73	1.59604	0.412901	3.86544	0.00011089	0.00594277
CAPG	589.576	1.59456	0.619187	2.57524	0.010017	0.148018
TRMT1L	209.649	1.59368	0.912599	1.74631	0.0807576	0.459326
SKAP2	456.697	1.593	0.671003	2.37406	0.0175937	0.201336
NRBP2	128.595	1.5925	1.00693	1.58154	0.113754	NA
LINC00309	572.733	1.58864	0.462418	3.4355	0.00059146	0.0200046
NPHP3	141.186	1.58455	1.24536	1.27236	0.203245	NA
CROCCP2	100.488	1.58307	1.21167	1.30651	0.191378	NA
KIF16B	121.213	1.57788	1.06395	1.48305	0.138062	NA
BORA	165.31	1.57778	0.961071	1.64169	0.100654	0.507828
PDCD1	132.216	1.57759	0.903286	1.7465	0.0807244	NA
MPZL2	140.793	1.57724	1.2167	1.29632	0.194865	NA
ELP3	210.674	1.57393	0.977038	1.61092	0.107198	0.523953
DTWD1	485.181	1.57325	0.633619	2.48295	0.0130298	0.169789
TXLNB	132.952	1.57205	0.795929	1.97511	0.0482557	NA
MAP3K7	384.438	1.572	0.547607	2.87067	0.00409604	0.0801307
KIF18A	505.929	1.5705	1.23432	1.27236	0.203244	0.659315
CPD	1070.82	1.5701	0.453487	3.46229	0.0005356	0.0186114
CDK19	157.581	1.56557	0.959569	1.63153	0.102779	0.514231
GOLGA8K	100.402	1.56555	0.816474	1.91745	0.0551802	NA
TMEM135	322.419	1.56331	0.780157	2.00385	0.0450866	0.33904
GOLGA8J	96.2803	1.56217	0.842775	1.85361	0.0637953	NA
TBK1	1234.9	1.56177	0.346838	4.50288	6.7e-06	0.00057323
EPS8L2	178.447	1.56112	0.846355	1.84452	0.0651076	0.412547
NKG7	945.661	1.56048	0.458166	3.40593	0.0006594	0.0215367
RNU12	257.99	1.55935	0.670899	2.32426	0.0201114	0.21556
CD200R1	481.985	1.55911	0.94166	1.65571	0.097781	0.501433
TMEM267	357.578	1.55616	0.84064	1.85117	0.0641456	0.409651
ZNF528-AS1	145.042	1.55559	0.748559	2.07812	0.0376987	NA
MGAT4FP	133.096	1.55503	0.925783	1.67969	0.0930172	NA
LACTB	377.065	1.55038	0.560308	2.767	0.0056574	0.098972
ZDHHC4	273.44	1.54785	1.07956	1.43378	0.151636	0.594912
ADHFE1	401.399	1.54494	0.826686	1.86884	0.0616449	0.402424
SMIM3	869.38	1.54477	0.734995	2.10174	0.0355757	0.304411
PGAP3	51.7138	1.5441	1.19882	1.28802	0.19774	NA
TRK-TTT3-3	41.6024	1.54378	1.18938	1.29796	0.1943	NA
OGFRL1	598.534	1.54348	0.611856	2.52262	0.0116484	0.15973
ZNF605	81.8785	1.54204	1.10525	1.3952	0.162956	NA
CPOX	262.745	1.54192	0.920372	1.67533	0.0938704	0.49164
SKA2	1015.45	1.5392	0.404738	3.80295	0.00014298	0.00697504
TRNM	23.4659	1.53907	1.62185	0.94896	0.342641	NA
RNU1-27P	1794.12	1.53846	0.413929	3.71672	0.00020182	0.00906799
RNU1-28P	1794.25	1.53633	0.41473	3.70442	0.00021188	0.00926662
ID2	29595.3	1.53541	0.252482	6.08126	1.19e-09	3.49e-07
P2RX5	192.98	1.5349	0.845332	1.81574	0.06941	0.428394
FIG4	227.84	1.53227	1.08762	1.40883	0.158886	0.609546
TRGV2	129.499	1.5319	1.0247	1.49498	0.13492	NA
JUN	3569.42	1.52875	0.367859	4.15581	3.24e-05	0.00214495
RNU4ATAC	456.1	1.52842	0.551143	2.77318	0.00555109	0.0984703
CYP2R1	388.719	1.52834	0.493763	3.09529	0.00196621	0.0479578
C2orf42	190.091	1.51634	1.03911	1.45926	0.144492	0.585198
RPRD1A	222.387	1.51565	0.838373	1.80785	0.0706302	0.431422
PDE4A	428.376	1.51456	0.812834	1.8633	0.0624194	0.404352
H3C10	180.899	1.5143	1.17703	1.28655	0.198251	0.656095
RHOB	221.938	1.51368	0.706801	2.14159	0.0322266	0.287048
SPIN1	345.217	1.50943	0.999563	1.51009	0.13102	0.570353
GTF2A1	656.842	1.50934	0.621355	2.42912	0.0151357	0.18638
TUBGCP3	139.304	1.50738	0.817083	1.84483	0.0650629	NA
TRBV7-4	119.941	1.50716	0.976185	1.54392	0.122607	NA
KIT	328.869	1.50448	0.728689	2.06463	0.0389578	0.315465
GPR15	2036.35	1.50415	0.451728	3.32977	0.00086917	0.0263522
ZFYVE28	168.928	1.50213	1.04539	1.43691	0.150743	0.594143
LOC100190986	327.498	1.50059	0.622744	2.40964	0.0159683	0.191016
CRY1	1460.35	1.49959	0.303593	4.93948	7.83e-07	0.00010192
SMIM14	311.438	1.49874	0.75817	1.97679	0.0480654	0.349073
COG7	102.312	1.4982	1.14713	1.30604	0.191539	NA
RUFY3	303.337	1.4969	0.589087	2.54105	0.011052	0.15633
XCL2	725.554	1.49603	0.767639	1.94887	0.0513105	0.361884
POLR1E	427.112	1.49498	0.749465	1.99473	0.0460719	0.344151
TRG-AS1	219.039	1.49493	0.831097	1.79874	0.0720599	0.435493
SIAH1	189.804	1.49475	0.839997	1.77947	0.0751629	0.444436
E2F3	82.076	1.49373	1.07664	1.3874	0.165321	NA
RNU6-2	54.7328	1.49206	1.18666	1.25736	0.208624	NA
ACP6	371.07	1.49184	0.673929	2.21365	0.026853	0.256079
ABCB1	1553.04	1.49077	0.506901	2.94095	0.00327209	0.0685966
MYO1F	358.664	1.49023	0.933641	1.59615	0.110454	0.530104
MTX1	657.91	1.48967	0.567054	2.62703	0.00861341	0.132957
ARHGEF26	82.2294	1.48767	0.913834	1.62795	0.103536	NA
RNU1-1	1797.96	1.48308	0.401085	3.69768	0.00021758	0.00931649
EMP1	774.471	1.47898	0.60136	2.4594	0.0139171	0.175648
TUBB	336.345	1.47889	0.911501	1.62248	0.104701	0.518401
GFI1	184.118	1.47466	0.998785	1.47645	0.139824	0.581558
MSANTD4	277.271	1.47062	1.08895	1.3505	0.176855	0.629922
TNFSF13B	1060.52	1.46988	0.523438	2.80812	0.00498311	0.0917686
EML3	61.4159	1.46763	1.19947	1.22356	0.221119	NA
LOC101930071	44.3641	1.4651	1.09118	1.34268	0.179376	NA
ACVR1C	127.495	1.46294	0.928923	1.57488	0.115284	NA
LOC100996351	61.6994	1.46243	1.41453	1.03386	0.3012	NA
IFFO2	410.888	1.46196	0.577055	2.53348	0.0112938	0.158279
PRKD2	97.5592	1.45769	1.091	1.3361	0.181516	NA
GPANK1	200.385	1.45444	1.00662	1.44487	0.148495	0.590866
RNU4-2	438.267	1.45389	0.529609	2.74521	0.00604718	0.102227
LOC100287015	71.3431	1.45191	1.22626	1.18401	0.236409	NA
CREB3L2	639.302	1.45046	0.555524	2.61098	0.00902832	0.13756
LOC401261	393.168	1.44829	0.555948	2.60508	0.0091854	0.139245
PTGER2	679.862	1.44805	0.476605	3.03826	0.00237947	0.0560613
RUNX3	2957.27	1.44766	0.303001	4.77775	1.77e-06	0.00020135
MORF4L2-AS1	59.3382	1.4462	1.20732	1.19787	0.230969	NA
RHOC	582.622	1.44305	0.544667	2.64943	0.00806287	0.126252
PYCARD	263.395	1.44204	0.678791	2.12443	0.0336341	0.293864
EDARADD	902.888	1.44147	0.496866	2.90113	0.00371824	0.0750551
GNGT2	203.566	1.44076	0.979941	1.47025	0.141493	0.581561
SLC1A4	142.796	1.44047	0.77362	1.86199	0.0626049	NA
RNVU1-18	1653.99	1.43934	0.401813	3.58211	0.00034083	0.0127142
LINC00641	621.183	1.43912	0.573119	2.51103	0.012038	0.163587
TK2	69.7643	1.43887	1.1666	1.23339	0.217431	NA
H4C6	95.7796	1.43844	1.02242	1.4069	0.159456	NA
RASSF1	465.681	1.43766	0.9575	1.50147	0.133234	0.572376
RPGRIP1L	120.488	1.43606	1.01958	1.40849	0.158986	NA
ALS2	299.402	1.43542	0.933441	1.53777	0.124104	0.561173
C11orf71	226.319	1.43221	0.870459	1.64535	0.0998976	0.506139
FAM184B	54.1077	1.43217	1.25167	1.1442	0.252541	NA
GYG1	858.849	1.43154	0.589835	2.42703	0.0152232	0.186551
CREB3	762.041	1.4294	0.606362	2.35734	0.0184064	0.205084
JAML	2308.52	1.42932	0.511939	2.79198	0.00523864	0.0941267
H2BC8	195.099	1.42871	0.760874	1.87772	0.06042	0.3977
POC1B	887.885	1.42859	0.507601	2.8144	0.00488679	0.0904829
XRCC4	606.09	1.42837	0.616862	2.31555	0.0205829	0.217611
IL15RA	107.812	1.4266	1.31356	1.08605	0.277455	NA
GBP3	448.908	1.42289	0.730821	1.94698	0.051537	0.362809
NDUFAF1	258.91	1.42156	1.00393	1.416	0.156776	0.604871
LGALS3	2901.96	1.42092	0.384834	3.69229	0.00022224	0.00931649
SYTL2	1384.85	1.41825	0.375214	3.77985	0.00015692	0.00751067
RNU1-3	1672.56	1.41775	0.412129	3.44006	0.00058158	0.0197802
RNU1-4	1672.47	1.41757	0.412114	3.43976	0.00058223	0.0197802
EML2-AS1	60.299	1.4153	1.11384	1.27064	0.203855	NA
TNF	7204.56	1.4141	0.30765	4.59645	4.3e-06	0.00041848
PTCH1	91.7294	1.41367	1.16556	1.21287	0.225178	NA
COA5	362.431	1.41067	0.627303	2.24878	0.0245264	0.244013
GZMM	259.071	1.41036	1.02501	1.37595	0.168837	0.621437
RPPH1	1827.55	1.40988	0.485507	2.90393	0.00368514	0.0745848
STK25	164.002	1.4089	1.14534	1.23011	0.218655	0.672332
CPEB2	404.402	1.40781	0.671113	2.09773	0.0359293	0.306527
PURB	305.973	1.40652	0.660785	2.12856	0.0332909	0.292883
RBM10	234.01	1.40647	0.716108	1.96404	0.0495254	0.354819
C1orf109	149.371	1.40057	0.870628	1.60869	0.107684	0.524297
LOC100289511	102.32	1.39797	1.01682	1.37484	0.16918	NA
FKBP11	4250.6	1.39765	0.328343	4.25668	2.07e-05	0.00150375
ELMOD3	142.025	1.39741	0.943963	1.48037	0.138775	NA
NCDN	82.9101	1.39713	1.00534	1.38972	0.164614	NA
FAM222A	121.573	1.39709	0.783007	1.78426	0.0743812	NA
TFB1M	312.619	1.3959	0.670044	2.0833	0.0372239	0.311972
ALDH3A2	188.157	1.39519	1.12921	1.23555	0.216625	0.670946
SMUG1	250.182	1.39514	0.74471	1.8734	0.0610134	0.39958
KDM5B	781.472	1.394	0.46739	2.98253	0.00285876	0.0634213
TRGC2	561.04	1.39173	0.565615	2.46056	0.0138719	0.175648
RRAGA	1311.55	1.39139	0.4315	3.22455	0.00126172	0.0340486
ZSCAN31	204.056	1.39124	0.789298	1.76263	0.0779628	0.452553
RNU1-2	1632.67	1.39099	0.409112	3.40002	0.00067382	0.0219136
CD72	102.552	1.38697	1.08299	1.28068	0.200304	NA
SDC4	1677.57	1.38648	0.463956	2.9884	0.00280445	0.0625862
VTRNA1-3	823.509	1.38491	0.479605	2.88762	0.00388174	0.07733
TCAIM	163.548	1.38392	1.15067	1.20271	0.229088	0.684192
TATDN3	309.763	1.38341	0.724561	1.9093	0.0562231	0.382006
FAM222B	149.207	1.38202	0.792943	1.7429	0.0813505	0.459326
SLC35B4	199.862	1.38192	1.13062	1.22228	0.221603	0.673572
RNVU1-7	1463.07	1.38153	0.417884	3.30602	0.00094631	0.0280758
CORO1C	470.406	1.37928	0.882402	1.5631	0.11803	0.545028
IQCH-AS1	110.616	1.3787	1.08461	1.27115	0.203676	NA
GGCT	323.87	1.37836	0.643954	2.14046	0.0323175	0.287048
TANK	23621.7	1.37555	0.299485	4.59304	4.37e-06	0.00041848
TMPO	261.392	1.37013	0.999899	1.37027	0.170602	0.622881
TIMP1	1799.81	1.36757	0.401481	3.40631	0.00065847	0.0215367
RGS2	56217.8	1.36358	0.273715	4.98175	6.3e-07	8.56e-05
FAM3C	437.695	1.36105	0.697237	1.95207	0.0509304	0.36054
MGAT2	594.074	1.36004	0.539545	2.52072	0.0117116	0.16001
ZNF669	341.084	1.35771	0.791382	1.71562	0.0862321	0.473037
ANXA2P3	72.9329	1.35405	0.913581	1.48213	0.138305	NA
FMNL1	197.829	1.35218	0.75105	1.80038	0.0718007	0.435035
MGME1	235.492	1.35206	0.673029	2.00891	0.0445463	0.336976
PREB	177.916	1.35185	1.20223	1.12445	0.260822	0.720894
DVL3	159.37	1.35035	1.18633	1.13826	0.25501	0.715024
PIGS	84.8526	1.34974	1.31432	1.02695	0.304443	NA
IL5RA	381.224	1.34912	0.738813	1.82606	0.0678411	0.422826
HYLS1	299.575	1.3479	0.940162	1.43369	0.15166	0.594912
PLGRKT	1193.12	1.34609	0.481346	2.7965	0.00516588	0.0931572
CHMP4B	231.846	1.34451	0.987184	1.36197	0.173208	0.627166
SEC23IP	476.012	1.34265	0.504446	2.66164	0.00777618	0.123029
WDR18	106.055	1.33836	1.26703	1.0563	0.290832	NA
GPR107	430.835	1.33622	0.505673	2.64246	0.0082305	0.128047
CINP	454.752	1.33608	0.612273	2.18216	0.0290979	0.267433
ZDHHC7	113.142	1.33573	0.89386	1.49434	0.135086	NA
MAPKAPK2	364.993	1.33426	0.499453	2.67144	0.00755274	0.121514
ARMCX5	59.0782	1.33317	1.28055	1.04109	0.297833	NA
GLE1	152.734	1.33007	1.07051	1.24246	0.214067	0.667757
TPPP	141.003	1.32965	1.11888	1.18837	0.234686	NA
ZNF429	195.428	1.32887	0.828692	1.60358	0.108807	0.528083
TRK-TTT3-2	102.589	1.32668	0.914651	1.45047	0.146927	NA
RUNX2	1753.84	1.32656	0.368052	3.60426	0.00031304	0.0119053
IGLC2	693.771	1.32461	0.547394	2.41984	0.0155273	0.188457
SNRNP48	387.772	1.32375	0.670332	1.97476	0.0482953	0.349725
TRRAP	264.094	1.32327	0.735635	1.79882	0.0720473	0.435493
CLDND1	17768.9	1.32216	0.30756	4.29885	1.72e-05	0.00129361
GLRX2	654.259	1.32182	0.580263	2.27796	0.022729	0.232172
DTNBP1	305.478	1.32154	0.787197	1.67879	0.0931931	0.489779
LRRC57	309.174	1.31985	1.02094	1.29278	0.196088	0.652197
MAP3K8	3506.49	1.31778	0.350705	3.75752	0.0001716	0.00808395
USP28	168.195	1.31775	1.14666	1.1492	0.250472	0.711635
DUSP6	1320.98	1.31696	0.395947	3.32611	0.00088067	0.0265947
MIR22HG	1111.33	1.31669	0.341755	3.85273	0.00011681	0.00613035
DLGAP1-AS1	880.593	1.31487	0.509255	2.58194	0.00982466	0.146312
PDE4D	4563.62	1.3148	0.28605	4.5964	4.3e-06	0.00041848
ITM2C	88.5746	1.31461	1.02303	1.28502	0.198785	NA
HSPA1B	3967.07	1.31258	0.475008	2.76329	0.00572226	0.0992817
MCC	302.993	1.30747	1.05056	1.24456	0.213295	0.667151
TRBJ1-5	82.863	1.30745	0.865489	1.51065	0.130878	NA
LRTOMT	97.4961	1.30615	1.18636	1.10097	0.270908	NA
CLECL1	1467.29	1.30576	0.457416	2.85465	0.00430843	0.083216
H2AC8	89.4062	1.30423	1.40413	0.928851	NA	NA
NADK	69.0588	1.30422	0.928548	1.40459	0.160145	NA
STK26	1143.16	1.30417	0.486355	2.68152	0.00732875	0.118371
DPY19L4	314.095	1.30338	0.809891	1.60933	0.107545	0.523953
SBF2	240.381	1.30147	0.757484	1.71815	0.0857699	0.472997
FBXL17	200.694	1.29776	0.88249	1.47056	0.14141	0.581561
INTS6	1860.31	1.29548	0.392288	3.30236	0.00095876	0.0280758
PVRIG	603.727	1.29286	0.510607	2.532	0.0113413	0.158362
RNU5D-1	69.3073	1.29123	1.19259	1.08271	0.278935	NA
ARL13B	374.156	1.29011	0.807638	1.59739	0.110179	0.530104
USF2	83.5962	1.28824	0.864686	1.48984	0.136267	NA
TTBK2	216.946	1.28819	0.820869	1.56929	0.116579	0.54368
CD58	7917.45	1.28799	0.353173	3.6469	0.00026542	0.0103053
LINC01011	231.419	1.2861	1.14103	1.12713	0.259686	0.719408
MAML3	137.716	1.28572	0.793903	1.61949	0.105342	NA
S100A4	19901.8	1.28523	0.323548	3.97229	7.12e-05	0.00410399
ACAA2	734.061	1.28425	0.550931	2.33106	0.0197504	0.21289
ARHGEF40	562.475	1.28418	0.736649	1.74327	0.0812861	0.459326
IER5	2652.97	1.28404	0.33496	3.83341	0.00012638	0.00636908
ZNF549	142.011	1.28257	1.13154	1.13347	0.257016	NA
ITPR3	217.03	1.28187	0.726685	1.764	0.0777326	0.451561
MAP3K4	917.766	1.28153	0.499628	2.56497	0.0103186	0.150183
DYNC2H1	321.247	1.27556	0.762196	1.67353	0.0942239	0.492137
SMAD7	837.091	1.27432	0.390728	3.26139	0.00110868	0.0309051
HEG1	233.252	1.27421	1.07684	1.18329	0.236695	0.691414
SDF4	224.453	1.2736	0.710106	1.79354	0.072887	0.436875
IER3	322.712	1.27226	0.598801	2.12468	0.0336137	0.293864
PIGF	670.574	1.27126	0.532322	2.38814	0.016934	0.197285
ZNF248	211.795	1.26784	0.74317	1.70599	0.0880101	0.47568
TRH-GTG1-7	47.7581	1.26728	1.17829	1.07553	0.282138	NA
MTMR2	300.806	1.26654	0.914191	1.38542	0.165924	0.619234
CYB5R1	256.708	1.26649	1.12076	1.13003	0.258466	0.718642
BMI1	33.9908	1.26543	1.27167	0.99509	0.319693	NA
FAM50A	296.841	1.26488	0.693629	1.82357	0.0682167	0.423937
NFKBIZ	8312.03	1.26384	0.252655	5.00223	5.67e-07	7.84e-05
LINC01136	90.9288	1.26263	1.0878	1.16072	0.245756	NA
SNORD3B-2	1312.9	1.25921	0.420456	2.99485	0.00274576	0.061726
NOA1	169.102	1.25903	1.03528	1.21613	0.223937	0.67706
CARD6	119.534	1.25728	1.03493	1.21485	0.224424	NA
TPGS1	466.981	1.25723	0.554174	2.26865	0.0232894	0.235368
PEX2	1240.38	1.25584	0.384103	3.26953	0.00107726	0.0302507
TATDN2	226.064	1.25565	0.760718	1.65061	0.0988173	0.503297
THAP2	190.727	1.25429	1.03015	1.21758	0.223383	0.676191
PLCL2	442.911	1.25351	0.550858	2.27556	0.0228722	0.23292
PEA15	173.116	1.25245	0.835019	1.4999	0.13364	0.572376
MIB2	155.066	1.25102	0.832992	1.50184	0.133139	0.572376
AGBL5	58.809	1.24933	1.30589	0.956686	0.338726	NA
SNAI1	106.617	1.24891	1.25126	0.998119	0.318221	NA
CXCR6	810.577	1.24851	0.616241	2.02601	0.0427633	0.32865
GLIPR2	930.266	1.24754	0.55635	2.24236	0.0249379	0.246785
SNORD3B-1	1296.92	1.24654	0.418823	2.9763	0.00291748	0.0637988
PNKP	126.487	1.24643	1.25388	0.99406	0.320194	NA
ANTXR2	931.289	1.24565	0.46709	2.66682	0.00765718	0.122535
SH2B1	64.8456	1.2443	1.21925	1.02055	0.307467	NA
NXPE3	317.365	1.24217	0.851037	1.45959	0.144402	0.585142
ZSCAN16	367.702	1.24185	0.755428	1.64391	0.100196	0.506778
SLC35A3	441.822	1.24142	0.900038	1.3793	0.167803	0.620195
SNORD3A	1834.51	1.24105	0.367989	3.37252	0.00074485	0.0237168
EIF2D	418.346	1.23989	0.817364	1.51694	0.129281	0.566986
PPP2R2B	328.291	1.23985	0.714431	1.73543	0.0826643	0.462896
RSBN1L	299.242	1.23952	0.660167	1.87758	0.060438	0.3977
TRAV35	123.537	1.23735	1.20676	1.02535	0.305198	NA
EEF1AKMT2	461.414	1.23496	0.611912	2.0182	0.0435704	0.331571
TCEANC2	158.104	1.234	1.00902	1.22297	0.221341	0.673572
TMEM184B	128.456	1.2339	1.00781	1.22433	0.220826	NA
PLEKHA5	201.362	1.23379	0.962578	1.28175	0.199929	0.657596
ATP2B4	1401.18	1.23361	0.404413	3.05036	0.00228564	0.0543553
LRRC37B	254.383	1.23068	0.652333	1.88659	0.0592158	0.394524
TRGJ2	19.7137	1.23037	1.49712	0.821829	0.411174	NA
CDK5RAP1	662.652	1.23	0.495625	2.48172	0.0130749	0.169795
ATP10D	481.017	1.22951	0.552459	2.22553	0.0260459	0.252496
CHEK1	202.445	1.22887	0.816333	1.50536	0.132232	0.571215
LINC01366	44.7067	1.22589	1.27569	0.960957	0.336574	NA
LYSMD2	637.356	1.22451	0.591861	2.06892	0.0385538	0.314708
SPEF2	288.371	1.22335	0.591198	2.06927	0.0385209	0.314708
QPCTL	43.3071	1.22189	1.24613	0.980549	0.326815	NA
GATAD1	136.839	1.2199	1.24368	0.980878	0.326653	NA
SNORD3C	1456.4	1.21968	0.375502	3.24814	0.00116163	0.0318905
IGKV1D-8	26.455	1.21945	1.60235	0.761039	0.446634	NA
SRGAP2D	636.503	1.21793	0.505857	2.40765	0.0160554	0.191016
IFT80	200.267	1.21781	1.10887	1.09824	0.272101	0.731417
XPOT	327.355	1.21725	0.977439	1.24534	0.213005	0.667066
IGLC3	421.438	1.21605	0.618763	1.9653	0.0493798	0.354819
CCNJ	72.1055	1.2143	1.14637	1.05926	0.289484	NA
LMAN1	858.868	1.21362	0.435238	2.7884	0.00529697	0.0948468
RORA	8572.63	1.2124	0.240306	5.04522	4.53e-07	6.63e-05
PELP1	103.396	1.21236	1.01959	1.18907	0.234413	NA
MMD	174.789	1.21233	1.0387	1.16716	0.243146	0.699826
RIDA	325.495	1.20994	0.647945	1.86735	0.0618523	0.403339
PPP1R21	369.337	1.20994	0.585521	2.06643	0.0387877	0.315357
SLC31A2	1693.39	1.20771	0.420344	2.87315	0.00406405	0.0799158
C8orf76	320.3	1.20608	0.608764	1.98119	0.04757	0.348084
LOC100506473	308.948	1.20379	0.982737	1.22493	0.220601	0.673557
GPR137	125.009	1.20107	0.954814	1.25791	0.208424	NA
SCMH1	140.283	1.20074	0.800365	1.50024	0.133551	NA
SFR1	967.913	1.19722	0.445427	2.68781	0.00719233	0.116952
SH2D3A	118.198	1.19656	1.07013	1.11814	0.263505	NA
SLC17A5	260.751	1.19495	0.873316	1.36829	0.171222	0.623148
PMEPA1	369.713	1.19212	0.597807	1.99415	0.0461362	0.344151
ITPR2	709.681	1.1918	0.510772	2.33334	0.0196305	0.212848
NCR3LG1	200.664	1.19127	1.14884	1.03693	NA	NA
ZNF841	576.949	1.19122	0.681412	1.74817	0.0804346	0.459326
TRBV10-3	503.19	1.19098	1.34099	0.888135	0.374468	0.808534
WDR53	330.16	1.18991	0.925059	1.2863	0.198337	0.656095
PLEKHF2	562.428	1.1889	0.692217	1.71752	0.0858836	0.472997
IGHV1-2	98.9191	1.18848	0.996831	1.19226	0.233161	NA
RNVU1-4	243.424	1.18805	0.876084	1.35609	0.175072	0.627778
HSPA1A	4243.8	1.18761	0.473951	2.50577	0.0122184	0.165155
RRM2B	523.084	1.18686	0.61198	1.93937	0.0524562	0.366284
ZBED4	1082.38	1.18632	0.435598	2.72342	0.00646107	0.107121
TMEM242	1468.25	1.18589	0.324153	3.65844	0.00025376	0.0100579
SETD9	585.952	1.18517	0.57532	2.06003	0.039396	0.316582
PHLDA2	1647.13	1.1825	0.532042	2.22257	0.0262449	0.253971
DLEC1	171.204	1.18233	0.788194	1.50005	0.133601	0.572376
TTC39C	6626.91	1.17756	0.284312	4.14178	3.45e-05	0.00220379
PI4K2A	101.151	1.17689	0.894388	1.31586	0.188221	NA
LOC642361	664.897	1.17686	0.370426	3.17705	0.00148782	0.0381223
RETSAT	60.2944	1.17487	1.46317	0.802961	0.421997	NA
BBC3	33.0203	1.17423	1.23573	0.950235	0.341993	NA
MIR150	76.5684	1.17351	0.916931	1.27983	0.200606	NA
ELOA	623.006	1.17303	0.507909	2.30952	0.0209148	0.218929
PSMG3	732.868	1.17287	0.433242	2.70719	0.00678558	0.11105
LINC00937	60.4699	1.17229	1.20484	0.972985	0.330561	NA
ARRDC2	297.794	1.17012	0.579179	2.0203	0.0433521	0.331161
BRCA2	269.541	1.16995	0.872387	1.34108	0.179893	0.634913
INPP1	129.4	1.1677	1.05588	1.10589	0.268772	NA
SMIM30	1203.59	1.16666	0.363516	3.20938	0.0013302	0.0352711
DIS3L2	237.543	1.16497	0.773543	1.50602	0.132063	0.571215
TOP1P1	135.617	1.16306	0.778742	1.49352	0.135302	NA
BRD1	788.157	1.1625	0.559835	2.07651	0.0378467	0.313263
NELFA	99.5808	1.16214	1.03708	1.12059	0.262462	NA
ANXA4	231.845	1.16182	1.03399	1.12363	0.26117	0.720894
TNIP2	401.714	1.16141	0.558447	2.07972	0.0375515	0.311972
IL18R1	2929.12	1.16019	0.288153	4.02631	5.67e-05	0.00336856
DUSP5	1953.05	1.16008	0.350537	3.30945	0.0009348	0.0278973
RNU6-1	39.975	1.15911	1.19674	0.968553	0.332768	NA
ADA2	156.094	1.15904	0.740869	1.56443	0.117716	0.544572
IFI35	317.826	1.1582	0.655566	1.76672	0.0772758	0.449938
MAP2K1	855.368	1.15814	0.491002	2.35872	0.0183381	0.204843
TBC1D19	597.85	1.15601	0.565193	2.04535	0.0408207	0.319924
METAP1	347.863	1.15539	0.876965	1.31749	0.187675	0.644556
ERCC6	110.401	1.15362	1.10126	1.04754	0.294849	NA
EIF2B2	496.606	1.15288	0.849762	1.35671	0.174872	0.627778
CKLF	1336.03	1.15287	0.409402	2.81599	0.00486265	0.0902555
ANXA2	6715.95	1.15185	0.298513	3.85862	0.00011403	0.00602614
FDX2	147.208	1.15098	0.972822	1.18314	0.236755	NA
CYGB	59.9963	1.14896	1.13123	1.01567	0.309785	NA
ATG16L1	197.204	1.14723	0.779951	1.4709	0.141318	0.581561
UQCC3	308.634	1.14534	0.50901	2.25014	0.0244402	0.243761
H2AC19	8490.9	1.1449	0.3097	3.69678	0.00021835	0.00931649
H2AC18	8490.58	1.14442	0.309719	3.69502	0.00021987	0.00931649
BUD13	229.242	1.1442	0.866563	1.32039	0.186704	0.644077
S100A10	23520.9	1.1435	0.318996	3.58468	0.0003375	0.0127142
ANXA2P2	3867.75	1.14332	0.36588	3.12484	0.00177902	0.044388
FBXO44	188.386	1.14275	0.920025	1.24208	0.214206	0.667757
CBY1	123.007	1.14244	1.20932	0.944693	0.344816	NA
ARHGDIA	389.111	1.14233	0.581944	1.96295	0.0496522	0.354819
FKBP8	149.694	1.14036	0.999735	1.14067	0.254009	0.714605
GNPDA1	292.455	1.14013	0.926795	1.23019	0.218626	0.672332
KCNMB3	25.5601	1.13833	1.40266	0.811555	0.417047	NA
GBE1	249.668	1.13661	0.741916	1.532	0.125523	0.563302
LMO4	409.273	1.1349	0.776308	1.46192	0.143762	0.58473
FOCAD	298.843	1.13338	0.620488	1.82659	0.0677611	0.422674
NPIPB15	54.4816	1.13336	1.1944	0.948894	0.342675	NA
UBASH3B	669.6	1.13335	0.580587	1.95209	0.050928	0.36054
LZTFL1	1005.99	1.13261	0.396426	2.85706	0.0042758	0.0827959
SNX27	147.138	1.13177	0.926379	1.22171	0.221817	NA
NDC1	241.268	1.1309	1.09548	1.03233	0.301917	0.760538
TBCCD1	233.479	1.13071	0.887504	1.27404	0.202651	0.659188
DHRS7	4154.77	1.13065	0.27179	4.16002	3.18e-05	0.00214302
PIK3C2B	95.9665	1.12967	1.08015	1.04585	0.295633	NA
NUCB1	174.217	1.12895	0.724598	1.55804	0.119224	0.548139
IFI44	1538.78	1.12723	0.520099	2.16733	0.0302094	0.274992
ZBTB44	770.957	1.12587	0.451036	2.49619	0.0125534	0.167013
SRGAP2C	935.565	1.12376	0.449906	2.49777	0.0124977	0.166563
PNKD	617.022	1.12337	0.4728	2.376	0.0175015	0.200582
FLJ32255	1455.11	1.1224	0.37483	2.99442	0.00274969	0.061726
KLRG1	1790.37	1.12152	0.381728	2.93802	0.0033032	0.0688695
RNU5F-1	259.487	1.12087	0.673021	1.66543	0.0958275	0.496762
RRAGD	74.546	1.11952	1.26892	0.882263	0.377635	NA
LOC100130992	115.33	1.11918	1.00444	1.11423	0.26518	NA
CREG1	366.206	1.11914	0.75487	1.48256	0.138191	0.581014
UBE2E1	154.376	1.11887	0.756235	1.47952	0.139001	0.581558
CAB39	984.496	1.11668	0.428166	2.60805	0.0091059	0.138315
RDH10	618.641	1.11661	0.481336	2.31981	0.0203509	0.216299
ARHGAP18	750.61	1.11646	0.621778	1.79559	0.0725602	0.436829
FICD	316.373	1.11358	0.682757	1.631	0.10289	0.514448
CMTM3	388.683	1.11341	0.754225	1.47622	0.139884	0.581558
HAVCR2	123.72	1.11288	1.19191	0.933691	0.350463	NA
HEATR5A	908.233	1.11274	0.534545	2.08166	0.0373736	0.311972
SLC7A5	929.417	1.11195	0.464854	2.39204	0.0167552	0.19677
GSDMD	179.432	1.1114	1.11213	0.999341	0.317629	0.771064
ARHGEF37	431.985	1.11121	0.693132	1.60318	0.108896	0.528083
PPP4R1	373.066	1.11093	0.688758	1.61295	0.106756	0.52245
LINC00938	323.214	1.11021	0.764991	1.45128	0.146702	0.589277
LINC01644	398.008	1.10985	0.648394	1.71169	0.086954	0.473612
FAM168A	151.525	1.10944	1.13749	0.975348	0.329388	0.779894
PPRC1	250.433	1.10831	0.62203	1.78176	0.0747887	0.442912
ARFRP1	182.477	1.10718	0.881287	1.25633	0.208998	0.663824
MEX3C	427.962	1.1069	0.528151	2.09581	0.0360994	0.307289
ECT2	99.0426	1.10606	1.1504	0.961455	0.336324	NA
ANKIB1	424.555	1.10559	0.682925	1.61891	0.105467	0.519537
RASAL3	242.992	1.10477	0.680366	1.62379	0.10442	0.51829
SFMBT2	529.812	1.10455	0.521934	2.11627	0.0343218	0.298453
CLIC1	7868.31	1.10357	0.297899	3.70452	0.00021179	0.00926662
NEDD9	2315.51	1.10295	0.496751	2.22032	0.0263969	0.254279
DHX35	113.161	1.10288	1.2024	0.917234	0.35902	NA
ZNF44	541.542	1.10252	0.649074	1.6986	0.0893949	0.480435
MORN3	95.8399	1.10199	1.175	0.937862	0.348316	NA
C2CD4A	100.37	1.10142	1.262	0.872762	0.382793	NA
SAP130	225.672	1.10118	0.738852	1.49039	0.136122	0.578203
AMZ2P1	1415.22	1.10077	0.467373	2.35523	0.0185115	0.205653
LINC00271	70.1373	1.09956	1.20438	0.912967	0.36126	NA
LINC00612	123.08	1.09917	1.12377	0.978109	0.32802	NA
DYRK2	343.949	1.09907	0.835207	1.31592	0.188199	0.644556
TRPT1	334.578	1.09834	0.734627	1.4951	0.134888	0.576682
UTP3	245.39	1.09822	0.72746	1.50967	0.131128	0.570353
ANKRD42	303.499	1.09765	0.595455	1.84338	0.0652736	0.412911
KBTBD8	1539.44	1.09696	0.46926	2.33764	0.0194061	0.212185
ZNF211	383.717	1.09637	1.38709	0.790411	0.429288	0.844873
TRAV41	159.043	1.09626	0.815805	1.34377	0.179022	0.633335
MFSD1	491.251	1.09611	0.836571	1.31024	0.190114	0.64544
CCSAP	546.518	1.09486	0.734677	1.49026	0.136155	0.578203
GAB3	214.72	1.09264	0.899662	1.2145	0.224559	0.67867
TAF1C	113.323	1.09067	1.1509	0.947666	0.343299	NA
ANXA2P1	286.617	1.09049	0.622987	1.75043	0.0800448	0.459296
CHFR	145.752	1.08932	0.951909	1.14436	0.252476	NA
SLC44A2	343.176	1.08715	0.648008	1.67768	0.0934094	0.490239
BCL2A1	10071.9	1.08679	0.360281	3.01649	0.00255719	0.0587922
PRKAB1	128.19	1.08551	1.05927	1.02477	0.30547	NA
MRPL24	481.965	1.08516	0.521762	2.0798	0.0375435	0.311972
KMT5C	127.796	1.08472	0.79726	1.36056	0.173653	NA
PITPNC1	975.513	1.08384	0.461437	2.34883	0.0188324	0.207776
CEP152	676.964	1.08329	0.654239	1.6558	0.0977623	0.501433
DHRS12	882.559	1.08301	0.528944	2.04748	0.0406105	0.319924
LOC102724760	2548.59	1.08107	0.736907	1.46703	0.142367	0.582669
FAM193B	134.04	1.07991	1.13196	0.954017	0.340075	NA
MAD2L2	526.585	1.07976	0.707828	1.52546	0.127144	0.564843
ACAD8	166.983	1.0781	1.08349	0.995019	0.319727	0.771685
TIFA	1987.12	1.07794	0.33566	3.21142	0.00132083	0.0351539
RALGDS	406.986	1.07701	0.52043	2.06946	0.0385025	0.314708
LARP1	178.453	1.07686	0.843305	1.27696	0.201617	0.658699
POP7	584.957	1.07617	0.642621	1.67465	0.0940029	0.491996
RPUSD3	184.942	1.07604	0.908881	1.18392	0.236444	0.690991
H2AC20	1983.25	1.07571	0.323855	3.32159	0.00089506	0.0269226
PERP	945.128	1.07478	0.420243	2.55751	0.0105425	0.151948
CD69	388093	1.07452	0.260461	4.12546	3.7e-05	0.00234634
S100A6	21730	1.07439	0.332575	3.23051	0.00123569	0.0335843
RAB27A	2654.3	1.07417	0.387919	2.76906	0.0056218	0.0985757
NOCT	188.019	1.07334	0.858491	1.25026	0.211204	0.665951
TGFB1	550.1	1.07269	0.475548	2.2557	0.0240896	0.24153
SRGAP2B	868.187	1.07158	0.465293	2.30302	0.0212778	0.22151
RAB39B	267.341	1.07128	0.579696	1.848	0.0646018	0.411053
SEPTIN11	2230.67	1.07127	0.359287	2.98166	0.00286688	0.0634213
CEP68	240.224	1.07035	1.00961	1.06016	0.289072	0.747183
ACOT13	442.616	1.06915	0.477485	2.23912	0.0251479	0.247255
RNF24	510.406	1.06894	0.598186	1.78697	0.0739425	0.439955
ATXN1-AS1	334.733	1.06769	0.659686	1.61848	0.10556	0.519537
SEH1L	304.095	1.06685	0.765021	1.39453	0.163157	0.615581
KLHL36	174.853	1.06632	0.770167	1.38453	0.166196	0.619234
FAS-AS1	485.086	1.06477	0.56829	1.87364	0.0609794	0.39958
LINC00892	2626.41	1.06372	0.386947	2.749	0.00597769	0.101829
UBE2W	1881.74	1.06363	0.342256	3.1077	0.00188549	0.0462858
VIM	20571.6	1.06299	0.208365	5.10156	3.37e-07	5.03e-05
PANK3	287.273	1.06271	0.681583	1.55918	0.118954	0.547886
BAP1	111.643	1.06263	0.962418	1.10413	0.269537	NA
CDKN1C	283.294	1.06072	0.642021	1.65216	0.0985029	0.503092
UTP15	618.853	1.06038	1.21304	0.874152	0.382036	0.81222
SLK	1148.54	1.05984	0.419206	2.52821	0.0114647	0.158648
ACTR3C	248.271	1.05752	0.891115	1.18673	0.235333	0.690359
RNF25	302.615	1.05746	0.82822	1.27679	0.201678	0.658699
WWC3	96.2198	1.05746	0.949028	1.11425	0.265171	NA
ELL	123.443	1.05704	0.99891	1.05819	0.289969	NA
TCTN2	104.062	1.05542	1.15192	0.916226	0.359548	NA
IREB2	609.079	1.05532	0.714654	1.47669	0.139759	0.581558
ETFBKMT	199.654	1.05532	0.723875	1.45788	0.144875	0.586435
IL23A	2264.7	1.05427	0.331208	3.18309	0.00145711	0.0374614
LINC00944	318.136	1.05338	0.671667	1.56831	0.11681	0.543871
LOC441242	63.3628	1.05269	1.08353	0.971539	0.33128	NA
ZBTB11	1207.28	1.05096	0.423131	2.48376	0.0130002	0.169772
ZNF737	184.749	1.04691	0.890767	1.17529	0.239878	0.69517
LYAR	1713.39	1.04667	0.321104	3.25959	0.00111573	0.030988
TSTA3	288.872	1.04537	0.846829	1.23445	0.217035	0.671125
NAA35	1028.53	1.04377	0.449372	2.32273	0.0201937	0.215835
PCGF3	250.241	1.04198	0.803992	1.29601	0.194972	0.651834
ITPRID2	356.582	1.04174	0.778682	1.33783	0.180953	0.63612
PKD1	68.1369	1.04083	1.02514	1.0153	0.309961	NA
TXN	22336.2	1.04065	0.321305	3.23883	0.00120021	0.032737
ZSWIM4	76.2489	1.03848	0.885237	1.17311	0.240751	NA
CISD1	800.371	1.03796	0.42695	2.4311	0.015053	0.185887
LOC100132215	68.5517	1.0374	1.10926	0.935224	0.349673	NA
DPP7	356.057	1.03595	0.713627	1.45167	0.146595	0.589277
CMTR2	341.625	1.03565	0.599702	1.72694	0.0841782	0.46766
CFL1P1	53.115	1.03547	1.15808	0.89413	0.371253	NA
UNC13D	81.8866	1.03329	1.12185	0.92106	0.357019	NA
PMS1	586.557	1.03267	0.589161	1.75278	0.0796402	0.457558
TBX21	284.208	1.0322	0.682785	1.51175	0.130597	0.569299
ERCC3	489.288	1.03192	0.743733	1.38749	0.165292	0.619041
GUSBP3	104.972	1.03138	1.06337	0.969916	0.332088	NA
SCOC	1103.89	1.03084	0.377312	2.73207	0.00629377	0.105034
RARA	138.338	1.03036	0.91413	1.12714	0.259681	NA
ATL3	729.269	1.0292	0.538663	1.91065	0.0560493	0.381516
HENMT1	399.745	1.02909	0.663881	1.55012	0.121113	0.554222
PPARD	115.925	1.02758	0.93507	1.09893	0.271798	NA
LRRFIP2	332.743	1.02751	0.703785	1.45998	0.144296	0.58513
NIPSNAP3A	325.707	1.02659	0.800346	1.28269	0.199602	0.657596
ATP1B1	413.768	1.02589	0.811101	1.26481	0.205939	0.660428
BLVRB	378.494	1.02489	0.780129	1.31375	0.18893	0.644556
PLK3	649.036	1.02484	0.655255	1.56403	0.11781	0.544572
NEMP1	389.642	1.0245	0.517592	1.97937	0.0477745	0.348682
C20orf27	204.793	1.02409	0.860504	1.19011	0.234003	0.690037
ILF3-DT	885.155	1.02408	0.459406	2.22913	0.0258053	0.250803
MAFF	422.891	1.02393	0.573507	1.78539	0.0741982	0.440787
AHR	4593.63	1.02383	0.321356	3.18598	0.00144265	0.0374614
TRIM7	135.893	1.02289	0.779356	1.31248	0.189358	NA
ZFP14	176.629	1.02225	1.02659	0.995774	0.31936	0.771685
MAEA	578.814	1.02213	0.778108	1.31361	0.188976	0.644556
PDK3	839.584	1.0209	0.473389	2.15659	0.0310379	0.280188
GDE1	425.004	1.02075	0.960408	1.06283	0.287857	0.746879
KLHDC10	198.967	1.01922	1.07455	0.948509	0.34287	0.787194
RNR1	97201	1.01913	0.244684	4.16509	3.11e-05	0.00211472
ATF7	479.303	1.01507	0.591301	1.71667	0.08604	0.473037
TMEM14A	1617.28	1.01395	0.352443	2.87691	0.00401593	0.0791742
ZNF142	129.57	1.01135	1.08709	0.930329	0.352201	NA
TBC1D14	215.533	1.01012	1.07673	0.938133	0.348176	0.79252
NR4A1	1373.35	1.01008	0.423488	2.38514	0.0170727	0.198054
AMPD3	94.9342	1.00966	1.09673	0.920611	0.357254	NA
ZRANB3	138.251	1.00844	1.01782	0.990782	0.321792	NA
TAOK1	776.625	1.00818	0.557002	1.81001	0.0702939	0.431053
GPALPP1	182.959	1.00564	1.18839	0.846224	0.397428	0.822432
QKI	963.289	1.00509	0.412753	2.43508	0.0148886	0.185103
KLF10	1491.86	1.00452	0.350392	2.86684	0.00414598	0.0808033
KIAA0556	113.846	1.00405	0.97901	1.02558	0.305092	NA
CDC42EP3	2145.18	1.00401	0.373197	2.6903	0.00713874	0.116329
KRCC1	362.539	1.00345	0.777387	1.29081	0.196771	0.653328
KMT5B	782.147	1.00304	0.517727	1.9374	0.0526969	0.366826
WASH5P	307.943	1.00275	0.661874	1.51502	0.129768	0.567877
NDRG1	695.712	1.00238	0.500972	2.00086	0.0454073	0.340456
INTS1	50.3087	1.00195	1.51218	0.66259	0.507593	NA
GOSR2	632.545	1.00111	0.667175	1.50051	0.133481	0.572376
ZDHHC18	117.235	0.999319	1.04084	0.960108	0.337001	NA
SHC1	120.564	0.998758	1.06671	0.9363	0.349119	NA
NHLRC3	240.213	0.997921	1.03744	0.96191	0.336095	0.784464
ITGB7	246.014	0.997412	0.9939	1.00353	0.315603	0.771064
PRF1	151.607	0.995288	0.974315	1.02153	0.307005	0.765609
TFIP11	622.003	0.994147	0.492156	2.01999	0.0433849	0.331161
ZNF480	1044.37	0.993811	0.438718	2.26526	0.0234966	0.236833
SEL1L3	409.394	0.992542	0.682346	1.4546	0.145779	0.587575
ZBP1	81.4154	0.992376	1.16473	0.852025	0.3942	NA
LRRC47	105.748	0.991577	0.990552	1.00103	0.31681	NA
H2BC18	264.768	0.990853	0.737637	1.34328	0.179181	0.633335
RAD17	310.28	0.990815	0.71457	1.38659	0.165567	0.619041
ADPGK	299.131	0.989536	0.985982	1.0036	0.315569	0.771064
LOC648987	941.971	0.989493	0.402499	2.45837	0.0139568	0.175846
LOC100130298	98.2151	0.989004	1.24757	0.792744	0.427927	NA
CISD3	649.065	0.988154	0.461497	2.14119	0.0322585	0.287048
STAT1	1851.37	0.987716	0.359875	2.7446	0.00605839	0.102227
CDADC1	815.022	0.986959	0.416585	2.36917	0.0178282	0.202496
MDC1	216.323	0.986564	0.816779	1.20787	0.227097	0.680932
ABCC10	64.2818	0.98624	1.18179	0.834531	0.403982	NA
ZNF257	169.171	0.984497	1.22049	0.80664	0.419874	0.839307
SUPT3H	1198.82	0.984477	0.351164	2.80347	0.0050556	0.0919478
SNX14	501.362	0.984038	0.575067	1.71117	0.0870494	0.473612
GOPC	630.085	0.982852	0.437131	2.24841	0.0245498	0.244013
MTX3	349.463	0.982542	0.728643	1.34846	0.177512	0.630797
NLRC3	376.364	0.982418	0.603852	1.62692	0.103754	0.516796
TAPBPL	244.602	0.982354	1.07992	0.90965	0.363007	0.799565
MOSPD2	781.395	0.98205	0.522697	1.87881	0.0602701	0.3977
PIGM	413.185	0.978482	0.583046	1.67823	0.0933031	0.490018
TRNT	41.9589	0.975138	1.19812	0.81389	0.415708	NA
EIF4E3	589.737	0.973431	0.68138	1.42862	0.153114	0.599154
PCGF1	738.374	0.97141	0.543315	1.78793	0.0737872	0.439374
IRGM	71.5338	0.971169	1.02367	0.948715	0.342766	NA
NDUFB2-AS1	105.251	0.970653	1.1381	0.852869	0.393732	NA
MDFIC	1307.37	0.970144	0.418988	2.31544	0.0205887	0.217611
TEX30	2041.15	0.97004	0.473758	2.04754	0.0406049	0.319924
WASH3P	565.194	0.969727	0.475179	2.04076	0.0412747	0.322761
KDM4A	215.925	0.967572	1.0211	0.947577	0.343345	0.787716
PHLDB2	318.51	0.966123	1.03528	0.933202	0.350716	0.793621
TRBV28	761.331	0.965932	0.54556	1.77053	0.0766381	0.448179
TRNK	51.1164	0.96422	1.05748	0.91181	0.361869	NA
LOC101928068	52.1027	0.963506	1.26478	0.761798	0.446181	NA
SNORD14E	147.705	0.96298	0.839667	1.14686	0.251439	NA
RAB11FIP4	156.965	0.961703	1.12148	0.857526	0.391154	0.818894
FIBP	349.797	0.961432	0.670442	1.43403	0.151565	0.594912
ADAMTSL4-AS1	177.852	0.961037	0.853242	1.12634	0.260023	0.720079
ZNF493	219.55	0.960832	0.829163	1.1588	0.246539	0.705229
FOSB	14674	0.960771	0.313832	3.06141	0.00220294	0.0532202
ZCCHC4	95.1421	0.960615	1.17186	0.819734	0.412368	NA
SLFN12	143.958	0.960371	0.742472	1.29348	0.195846	NA
RAD18	777.898	0.96008	0.603738	1.59023	0.111784	0.534009
UCHL5	1064.95	0.960021	0.384298	2.49812	0.0124855	0.166563
PBX2	85.5507	0.959751	1.03926	0.923495	0.355749	NA
MOB3A	253.394	0.959683	0.649039	1.47862	0.139241	0.581558
H4C8	112.901	0.959329	0.781066	1.22823	0.21936	NA
CTNNBL1	659.806	0.959274	0.581954	1.64837	0.0992772	0.504003
PLEKHA2	772.803	0.958292	0.582069	1.64635	0.0996908	0.505428
KIF21A	1108.37	0.958254	0.40478	2.36734	0.0179164	0.203195
DUSP3	129.393	0.957913	1.15178	0.831681	0.405589	NA
SPRYD7	159.841	0.957338	0.857529	1.11639	0.264255	0.724044
LINC01534	277.447	0.956843	0.732849	1.30565	0.191672	0.647951
UBAC1	110.609	0.956744	1.05969	0.902849	0.366606	NA
TAMM41	156.193	0.956135	1.22949	0.777669	0.436764	0.847946
HDAC8	587.621	0.955771	0.760738	1.25637	0.208981	0.663824
FARSB	1878.56	0.95439	0.419585	2.27461	0.0229296	0.232969
TENT4A	316.726	0.9516	0.814994	1.16762	0.242962	0.699722
KLHL12	287.517	0.951442	0.939032	1.01322	0.310957	0.767406
NABP2	135.6	0.951097	1.02689	0.926193	0.354346	NA
MRPL40	975.037	0.949555	0.50655	1.87455	0.0608542	0.399569
SSBP4	117.087	0.949419	0.980645	0.968158	0.332966	NA
STT3A	673.847	0.949405	0.477119	1.98987	0.0466051	0.345005
RNU11	67.6809	0.949084	0.971318	0.977109	0.328515	NA
AKIRIN2	1133.08	0.949002	0.427231	2.22129	0.0263316	0.253971
SLC35F5	215.153	0.948048	1.06124	0.893341	0.371674	0.805794
SPDYE2	90.5581	0.947986	1.02039	0.929046	0.352865	NA
NME7	1334.84	0.947367	0.465571	2.03485	0.041866	0.323838
C6orf99	236.294	0.94706	0.695401	1.36189	0.173233	0.627166
ARMC2	278.596	0.946978	0.675363	1.40218	0.160863	0.612388
XYLT1	374.418	0.945229	0.601336	1.57188	0.115978	0.542465
SLCO3A1	129.618	0.945154	0.888381	1.06391	0.287371	NA
LINC00863	633.572	0.944848	0.369103	2.55985	0.0104717	0.151213
FBXO10	99.1433	0.944724	1.22863	0.768924	0.441938	NA
NF2	178.515	0.944672	1.03148	0.915844	0.359749	0.797737
KNOP1	227.687	0.944168	0.682657	1.38308	0.166641	0.619234
PTPRE	1616.35	0.943712	0.361273	2.61218	0.00899658	0.137478
GALNT2	95.2638	0.943676	1.08882	0.866694	0.386109	NA
MTRNR2L9	2307.06	0.943606	0.354488	2.66188	0.00777049	0.123029
IQCG	645.011	0.943327	0.539088	1.74986	0.0801428	0.459296
TPD52	1547.03	0.942344	0.437282	2.155	0.0311616	0.280639
WASH7P	609.606	0.941263	0.476387	1.97584	0.0481734	0.349475
SYNPO2	134.036	0.939832	0.951462	0.987777	0.323262	NA
LINC00513	464.279	0.939725	0.572366	1.64183	0.100626	0.507828
SLCO4A1	145.104	0.939638	1.17795	0.797686	0.425053	NA
WASH8P	570.848	0.93894	0.451283	2.0806	0.0374704	0.311972
SNX4	345.35	0.937974	0.954411	0.982778	0.325717	0.77651
SPPL3	225.527	0.936648	0.831987	1.1258	0.260252	0.72045
STOM	1926.9	0.936341	0.363863	2.57333	0.0100724	0.148262
ZC3H12A	1083.98	0.936037	0.389004	2.40624	0.0161175	0.191348
TRK-TTT3-4	30.6882	0.936037	1.25422	0.746311	0.45548	NA
DLGAP4	98.7747	0.936023	1.27778	0.732538	0.46384	NA
TRAV38-2DV8	383.884	0.934973	0.688779	1.35744	0.174643	0.627778
SPRY1	4122.27	0.934562	0.329323	2.83783	0.00454214	0.085771
RMRP	89.9852	0.934433	0.877676	1.06467	0.287027	NA
PHPT1	4916.15	0.934315	0.443169	2.10826	0.0350085	0.301507
HOMER1	307.273	0.931974	0.778664	1.19689	0.23135	0.686384
TES	2936.42	0.930411	0.333975	2.78587	0.00533844	0.0953651
LOC102724329	73.1487	0.929991	1.20952	0.76889	0.441959	NA
SASS6	226.691	0.929856	0.714319	1.30174	0.193007	0.648843
PSTPIP2	177.83	0.929796	0.875101	1.0625	0.288008	0.747014
ATF7IP2	548.657	0.929068	0.533713	1.74076	0.081725	0.459326
LPIN2	1754.77	0.928761	0.290146	3.20102	0.00136944	0.0360603
FBXO31	94.9094	0.928321	1.31546	0.705702	0.480373	NA
ADGRV1	14.8487	0.927565	1.65337	0.561014	0.574788	NA
PSMD10	1379.89	0.927396	0.901159	1.02911	0.303426	0.762755
GLO1	1895.58	0.926542	0.44749	2.07053	0.0384026	0.314708
TNFSF9	901.208	0.925571	0.609982	1.51737	0.129172	0.566897
LIPE-AS1	306.939	0.925028	0.498362	1.85614	0.0634341	0.408058
SPDYA	135.902	0.92491	0.779346	1.18678	0.235315	NA
PPP1R14B	497.93	0.924339	0.529952	1.74419	0.0811253	0.459326
ALG2	478.205	0.922038	0.769606	1.19806	0.230892	0.685826
PIGN	430.734	0.921986	0.602796	1.52952	0.126136	0.564314
DNAJC11	164.451	0.919506	1.21071	0.759474	0.447569	0.852733
TRI-TAT1-1	155.953	0.919261	0.731716	1.25631	0.209004	0.663824
HSD17B11	1281.37	0.917171	0.364663	2.51512	0.0118993	0.161992
RNF19B	540.166	0.916906	0.495692	1.84975	0.0643496	0.410134
WASH9P	562.57	0.916477	0.492721	1.86003	0.0628811	0.405391
EFHD2	1506.43	0.915651	0.385042	2.37805	0.0174044	0.200072
TAF5L	217.67	0.915099	1.01422	0.902266	0.366915	0.802483
ACADVL	418.047	0.914856	0.516074	1.77272	0.0762746	0.447694
SIPA1	161.959	0.914651	1.0294	0.888524	0.374259	0.808433
DEF8	662.374	0.914621	0.547527	1.67046	0.0948288	0.49394
RFLNB	487.201	0.914312	0.833243	1.09729	0.272513	0.731508
LOC100506100	309.353	0.913434	1.51152	0.604314	0.545635	0.895329
GUSBP14	207.509	0.912372	0.722923	1.26206	0.206927	0.661459
ANAPC10	849.851	0.91101	0.502401	1.81331	0.0697837	0.429508
ANXA5	2972.16	0.910904	0.318317	2.86162	0.00421477	0.0818224
TRGV3	101.053	0.909128	1.17109	0.776311	0.437566	NA
FARS2	237.043	0.908518	0.679531	1.33698	0.18123	0.636437
PSME4	820.28	0.908222	0.434175	2.09183	0.0364533	0.308587
RNF146	166.066	0.907388	0.817996	1.10928	0.267309	0.726706
TCTA	198.283	0.907356	1.14834	0.790149	0.429441	0.844893
DENND11	393.314	0.906085	0.673782	1.34477	0.178698	0.633335
UBTD2	110.565	0.905993	1.26474	0.716347	0.473777	NA
PARP8	8572.44	0.90553	0.262003	3.45619	0.00054787	0.0189515
LOC644634	188.247	0.904809	0.839437	1.07788	0.28109	0.740939
ALG11	329.791	0.904745	0.647608	1.39706	0.162397	0.614083
RPAP2	1248.68	0.904329	0.413626	2.18634	0.0287904	0.265892
SURF6	109.219	0.903139	0.817015	1.10541	0.26898	NA
TMCC1	142.329	0.901046	0.997006	0.903751	0.366127	NA
GTSF1	568.355	0.900432	0.680951	1.32232	0.186063	0.644077
RPL23AP87	115.122	0.900269	0.857644	1.0497	0.293856	NA
SNORA32	97.4852	0.900063	1.11163	0.809679	0.418125	NA
ADAM17	1005.84	0.899574	0.405865	2.21644	0.0266615	0.255856
GPR171	6208.6	0.899259	0.362291	2.48215	0.0130594	0.169795
GATA3	1258.78	0.899168	0.381901	2.35445	0.01855	0.20578
FAM104B	1153.2	0.897891	0.493565	1.8192	0.0688816	0.426734
RPE	150.812	0.897309	1.20873	0.742358	0.457871	0.856407
MXD1	875.676	0.89696	0.404221	2.21898	0.0264878	0.254832
THG1L	1132.44	0.8967	0.428097	2.09462	0.036205	0.3075
H2BC17	28.0619	0.895634	1.3399	0.668432	0.503858	NA
H2BP1	53.3123	0.895164	1.15922	0.772211	0.43999	NA
SNTB1	201.329	0.894767	1.13698	0.78697	0.4313	0.845879
SLC35E2A	457.655	0.89451	0.749711	1.19314	0.232814	0.688848
HDAC9	182.353	0.893122	0.99587	0.896826	0.369812	0.804442
SCAF8	654.753	0.892087	0.464859	1.91905	0.0549784	0.376585
RNPEP	66.0038	0.891967	1.51958	0.586984	0.557215	NA
ZNF107	918.963	0.891943	0.44768	1.99237	0.0463307	0.344313
DDX49	218.476	0.891523	0.913042	0.976431	0.328851	0.779612
DAP	225.279	0.891421	0.736874	1.20973	0.226381	0.680299
TIMM9	628.551	0.890801	0.502065	1.77428	0.0760176	0.447411
LRP10	214.791	0.890571	0.656408	1.35674	0.174865	0.627778
MYLIP	2731.17	0.890008	0.296195	3.0048	0.00265752	0.0603633
METRNL	592.872	0.88994	0.669544	1.32917	0.183791	0.641288
CHSY1	638.88	0.889331	0.438641	2.02747	0.0426143	0.327902
TMEM159	145.535	0.888802	1.10206	0.806493	0.419958	NA
AK9	508.055	0.888047	0.532567	1.66748	0.0954181	0.494977
ZNF274	236.065	0.887913	0.711909	1.24723	0.212314	0.666468
LOC729732	249.159	0.887721	0.56674	1.56636	0.117263	0.544572
GALNT10	349.116	0.884599	0.588092	1.50419	0.132534	0.571758
CDKN3	459.323	0.884242	0.803093	1.10105	0.270877	0.730725
ZNF417	342.469	0.883919	0.614815	1.4377	0.150519	0.594143
C12orf73	156.64	0.883515	0.906215	0.974951	0.329585	0.779894
ARMCX3	617.411	0.881674	0.638053	1.38182	0.167027	0.619234
BLM	516.02	0.881276	0.718515	1.22653	0.220001	0.673455
ATG101	464.454	0.880364	0.679819	1.295	0.195321	0.651834
MIR3916	37.5915	0.879903	1.23509	0.71242	0.476204	NA
CDKN1A	2162.17	0.87965	0.363374	2.42078	0.0154872	0.18839
LOC100506990	848.338	0.879476	0.542058	1.62248	0.104701	0.518401
TXN2	735.089	0.878449	0.506684	1.73372	0.0829677	0.463571
CUX1	415.089	0.877538	0.738808	1.18778	0.234921	0.690359
TMEM88	48.2143	0.876865	1.22675	0.71479	0.474739	NA
KIAA0825	323.029	0.876457	0.659551	1.32887	0.183891	0.641343
PFKFB3	1568.4	0.875953	0.376386	2.32727	0.0199508	0.214443
TRIM13	672.363	0.875656	0.55242	1.58513	0.112937	0.537831
ZNF566	548.503	0.875339	0.715931	1.22266	0.221459	0.673572
PURA	441.994	0.875039	0.516882	1.69292	0.0904712	0.48414
SEPSECS-AS1	73.0907	0.874553	0.943316	0.927105	0.353872	NA
VIM-AS1	493.553	0.874052	0.474508	1.84202	0.0654729	0.413757
ROCK2	389.598	0.874024	0.653346	1.33777	0.180973	0.63612
LINC02591	164.933	0.873176	0.859048	1.01645	0.309417	0.766892
MTRNR2L10	3484.59	0.872565	0.319862	2.72794	0.00637303	0.106124
STAG3L1	282.846	0.871597	0.736858	1.18286	0.236866	0.691414
MTRNR2L3	259.989	0.871565	0.58579	1.48785	0.136792	0.579702
RNU2-2P	984.225	0.871429	0.471483	1.84827	0.0645629	0.411053
C12orf57	3948.93	0.870544	0.264802	3.28753	0.00101069	0.0289148
RGS14	372.046	0.868841	0.730753	1.18897	0.234453	0.690267
LINC01004	696.261	0.867679	0.437042	1.98534	0.0471061	0.346021
TXNDC9	3004.77	0.867445	0.46863	1.85102	0.0641661	0.409651
TRBV6-5	322.746	0.867077	0.711494	1.21867	0.222969	0.676191
MTERF2	477.766	0.866181	0.690236	1.2549	0.209513	0.664069
APIP	422.714	0.865953	0.643132	1.34646	0.178154	0.632641
NCALD	616.727	0.865261	0.435366	1.98743	0.0468746	0.345802
WDR37	327.411	0.864064	0.529479	1.63192	0.102697	0.514162
ZNF75D	173.791	0.863762	1.13702	0.75967	0.447452	0.852733
BEND3	158.149	0.86334	0.865135	0.997925	0.318316	0.771064
PUS7L	1192.96	0.863128	0.421862	2.046	0.0407566	0.319924
MTHFD1	106.235	0.861932	1.21708	0.708194	0.478825	NA
ADGRE2	95.1018	0.861879	0.832987	1.03468	0.300816	NA
ABHD10	331.051	0.861816	1.01789	0.846673	0.397178	0.822432
SEC22A	1133.1	0.861608	0.47221	1.82463	0.0680571	0.423537
STAT6	288.631	0.860724	0.762859	1.12829	0.259198	0.719408
TRMT13	586.763	0.860153	0.504954	1.70343	0.0884881	0.477585
HAUS8	334.338	0.860145	0.823506	1.04449	0.296258	0.754525
CDYL2	232.782	0.859803	1.10218	0.780096	0.435335	0.846855
EIF5A2	675.021	0.859122	0.528757	1.6248	0.104206	0.51829
CXXC1	109.548	0.858245	1.1128	0.77125	NA	NA
ZNF875	168.673	0.857987	0.779207	1.1011	0.270852	0.730725
COG3	656.071	0.856085	0.554713	1.54329	0.12276	0.558478
DENND4C	1029.88	0.855335	0.554253	1.54322	0.122777	0.558478
THAP9	213.712	0.855223	1.14228	0.748698	0.454039	0.854411
SYTL3	5173.26	0.855009	0.250566	3.41231	0.00064415	0.021313
BBS1	85.0751	0.853371	1.33461	0.639417	0.522552	NA
STAT4	9088.8	0.852557	0.265483	3.21134	0.00132116	0.0351539
LOC102724642	382.827	0.851656	0.498858	1.70721	0.0877829	0.475399
FEM1A	161.033	0.851608	0.928929	0.916763	0.359267	0.797737
CORO7	124.138	0.851589	0.913866	0.931853	0.351412	NA
WDFY2	528.233	0.850969	0.585901	1.45241	0.146387	0.589111
GUSBP4	137.55	0.850449	0.927875	0.916556	0.359375	NA
ATP6V1H	322.88	0.850422	0.614377	1.3842	0.166297	0.619234
C4orf48	1084.53	0.84956	0.402003	2.11332	0.0345736	0.298983
TMEM167A	4842.17	0.848757	0.406291	2.08904	0.0367043	0.30916
EMBP1	845.627	0.846832	0.399806	2.11811	0.0341659	0.297827
ZSWIM7	739.365	0.846045	0.587454	1.44019	0.149814	0.593794
MTRNR2L6	2376.9	0.845643	0.358167	2.36103	0.0182242	0.20425
BAZ2A	185.169	0.845607	0.953892	0.886481	0.375359	0.808534
PHTF1	590.308	0.84399	0.573816	1.47084	0.141335	0.581561
CHD7	938.393	0.843532	0.426581	1.97743	0.0479933	0.349073
ASH2L	169.178	0.842887	1.03021	0.818174	0.413258	0.833535
MRPL58	255.121	0.842885	0.97262	0.866612	0.386154	0.81615
LOC100289230	217.07	0.840429	0.758346	1.10824	0.267758	0.726706
ZNF720	129.53	0.838638	1.14406	0.733038	0.463535	NA
RELT	181.645	0.838599	0.854022	0.981941	0.326129	0.776777
LPP	801.631	0.837609	0.417178	2.0078	0.0446647	0.337201
TPRG1	230.901	0.83597	1.10227	0.758407	0.448207	0.852733
RFX7	307.251	0.835311	0.81938	1.01944	0.307993	0.766206
ZNF100	232.375	0.834925	0.90067	0.927004	0.353924	0.795827
GNPTG	558.803	0.83488	0.543091	1.53727	0.124226	0.561173
TRL-TAG3-1	75.6518	0.834746	0.939439	0.888557	0.374241	NA
MTFR1L	144.42	0.834547	1.10722	0.753732	0.45101	NA
SH3BGRL3	47427.7	0.834535	0.323796	2.57735	0.00995625	0.147407
STIM2	1227.57	0.834391	0.405326	2.05857	0.0395356	0.317034
MNAT1	2148.51	0.83407	0.41933	1.98905	0.0466953	0.345336
CSRNP2	658.34	0.833909	0.699905	1.19146	0.233473	0.689395
ZBTB17	60.047	0.833866	1.29156	0.645628	0.518521	NA
KANSL3	286.826	0.833514	0.984487	0.846649	0.397191	0.822432
ERLIN2	263.553	0.833321	0.962216	0.866044	0.386466	0.816174
OLFML3	81.434	0.833069	1.22206	0.681695	0.495432	NA
MRPS15	1180.34	0.832846	0.38164	2.18228	0.0290886	0.267433
MFSD14C	235.728	0.832646	0.86649	0.960941	0.336582	0.784464
CERS2	442.3	0.832213	0.647154	1.28596	0.198457	0.656095
GOLGA5	400.359	0.831624	0.584394	1.42305	0.154721	0.601955
ZNF721	1468.13	0.830645	0.419979	1.97783	0.0479482	0.349073
IKBIP	483.536	0.83031	0.637012	1.30344	0.192423	0.647951
POLK	808.017	0.82889	0.406636	2.03841	0.0415093	0.323423
CYP4V2	109.434	0.828748	1.10561	0.749584	0.453505	NA
STXBP2	126.133	0.827663	1.12869	0.733296	NA	NA
SH2D2A	731.454	0.827575	0.683591	1.21063	0.226038	0.6799
TMEM43	998.202	0.827463	0.394736	2.09624	0.0360606	0.307289
KARS1	1298.02	0.827357	0.499596	1.65605	0.0977114	0.501433
TARP	820.128	0.824708	0.479917	1.71844	0.0857165	0.472997
SIPA1L1	1063.4	0.824103	0.430371	1.91487	0.0555097	0.3792
SPAG1	1068.27	0.823632	0.466836	1.76429	0.0776838	0.451561
SLC9A1	83.8228	0.823141	1.19883	0.686619	0.492323	NA
GFM2	316.498	0.823007	0.697582	1.1798	0.23808	0.693199
NLRP1	292.442	0.822346	0.77273	1.06421	0.287234	0.746025
TYW3	1291.86	0.822062	0.426153	1.92903	0.0537272	0.370684
CCDC173	443.088	0.821621	0.539096	1.52407	0.127491	0.565057
CD63	2491.52	0.821614	0.301621	2.724	0.00644967	0.107121
TBL1X	340.93	0.821611	0.709541	1.15795	0.246886	0.705256
CD96	22038.7	0.821572	0.278196	2.95321	0.00314488	0.0666102
C12orf75	640.222	0.821507	1.22209	0.672217	0.501446	0.87523
PPP4R2	835.13	0.820224	0.447495	1.83292	0.0668141	0.418828
STAG3L3	310.957	0.819393	0.708944	1.15579	0.247766	0.706919
TDP1	616.77	0.818843	0.529814	1.54553	0.122219	0.55739
POLR2K	16494	0.818346	0.311945	2.62337	0.00870655	0.134123
SWSAP1	279.228	0.817819	0.836236	0.977976	0.328086	0.778042
LOC101929897	123.623	0.817273	0.847748	0.964052	0.33502	NA
TRAV30	93.5536	0.817033	1.09348	0.747187	0.454951	NA
ATPAF1	316.81	0.816838	0.831484	0.982386	0.32591	0.77651
C19orf25	156.643	0.816598	0.990663	0.824294	0.409772	0.830679
LPCAT4	72.1213	0.813953	1.37135	0.59354	0.55282	NA
MVD	199.128	0.813018	0.635589	1.27916	0.200842	0.658178
RBM12B	268.058	0.812745	0.815743	0.996325	0.319092	0.771685
ZFP91	624.725	0.812325	0.699964	1.16052	0.245835	0.70437
METTL1	622.116	0.811888	0.458307	1.77149	0.0764786	0.447694
SQSTM1	3276.22	0.811281	0.315927	2.56794	0.0102306	0.149721
TMEM99	160.924	0.810598	1.12791	0.718673	0.472342	0.860346
EIF2AK4	322.295	0.810458	0.576516	1.40579	0.159787	0.611105
ZNF443	254.372	0.810086	1.21742	0.665413	0.505786	0.879628
ZNF395	176.443	0.809714	0.810591	0.998918	0.317835	0.771064
SMG7-AS1	154.833	0.809258	1.18906	0.680588	0.496132	0.872035
RAB3IP	751.763	0.808531	0.515243	1.56922	0.116596	0.54368
EYA3	440.633	0.808286	0.66118	1.22249	0.221522	0.673572
MAPK9	202.709	0.808081	1.09598	0.737316	0.46093	0.857583
MAPK1	800.843	0.808029	0.646451	1.24995	0.211319	0.665951
DNAJC5	77.9922	0.807458	1.14404	0.705797	0.480314	NA
IL32	31124.6	0.807401	0.324585	2.48749	0.0128649	0.168804
ITPR1	1127.32	0.806143	0.374508	2.15254	0.0313548	0.282045
PTRH2	1210.33	0.805463	0.363708	2.21459	0.0267885	0.255978
HIC1	57.623	0.805429	1.05793	0.761324	0.446464	NA
SLC25A13	189.285	0.804609	0.953067	0.844232	0.39854	0.823036
PRC1	147.266	0.803736	1.10809	0.725337	0.468245	NA
RNF167	469.12	0.803476	0.494893	1.62353	0.104475	0.51829
PDCD2	510.019	0.802604	0.711871	1.12746	0.259549	0.719408
SP4	692.669	0.801961	0.466399	1.71948	0.0855278	0.47267
SLC37A3	441.612	0.801279	0.483267	1.65805	0.0973083	0.500349
MAN1A1	624.408	0.800791	0.549901	1.45625	0.145325	0.586639
RAB11FIP1	1655.23	0.800753	0.40208	1.99152	0.0464233	0.344594
MRS2P2	249.874	0.800463	0.957383	0.836094	0.403102	0.825324
H1-10	750.019	0.799728	0.481642	1.66042	0.0968301	0.499515
OSTCP1	254.195	0.799558	0.553783	1.44381	0.148792	0.591012
MED26	186.424	0.799363	0.748035	1.06862	0.285242	0.743891
KIF3B	200.112	0.799244	0.767951	1.04075	0.297992	0.756663
SLC25A45	305.26	0.798583	0.52924	1.50892	0.131319	0.570353
APOBEC3H	541.041	0.798578	1.49519	0.534096	0.593275	0.916036
BABAM2	1197.69	0.797939	0.42804	1.86417	0.0622978	0.404352
GMCL1	416.973	0.797783	0.648555	1.23009	0.218663	0.672332
RINL	168.247	0.797147	0.671585	1.18696	0.235242	0.690359
RPS16P5	217.655	0.796963	0.745332	1.06927	0.284947	0.743788
CCP110	493.518	0.796828	0.762374	1.04519	0.295934	0.754205
TP53	270.918	0.795087	0.641179	1.24004	0.214961	0.66824
HCFC1R1	178.09	0.795013	0.784894	1.01289	0.311112	0.767443
PRNP	3563.61	0.794653	0.404292	1.96554	0.0493516	0.354819
MYLPF	99.8842	0.794512	0.85636	0.927778	0.353523	NA
PUS3	562.589	0.793542	0.582017	1.36343	0.172746	0.626596
FBXO48	553.131	0.793236	0.564897	1.40421	0.160255	0.611299
ULK1	115.064	0.793202	0.977139	0.81176	0.416929	NA
GUSBP15	128.549	0.792661	0.89717	0.883513	0.376959	NA
TMEM238	239.629	0.792242	0.627345	1.26285	0.206644	0.661021
CEP192	370.875	0.792056	0.855776	0.925542	0.354684	0.796128
FRMD4B	2266.7	0.791014	0.390051	2.02798	0.0425626	0.327835
DGKE	350.665	0.790991	0.522852	1.51284	0.130321	0.568658
LOC100133091	119.334	0.79005	0.771969	1.02342	0.306109	NA
SLC35E2B	500.057	0.789765	0.716669	1.10199	0.270464	0.730656
KIF13B	4427.05	0.788817	0.337327	2.33844	0.0193646	0.212035
PREP	247.282	0.78871	1.08389	0.727666	0.466818	0.858295
F2R	369.086	0.788417	0.615971	1.27996	0.20056	0.657905
NIBAN1	1888.25	0.788187	0.319827	2.46441	0.0137237	0.174938
UBN2	351.922	0.788158	0.678743	1.1612	0.245559	0.70437
WASHC1	517.97	0.787721	0.456095	1.7271	0.0841502	0.46766
CDK5RAP3	697.707	0.786969	0.474611	1.65813	0.0972905	0.500349
MYNN	3113.72	0.786842	0.346674	2.26968	0.0232267	0.235047
NCF4	446.811	0.786518	0.614018	1.28094	0.200216	0.657596
CETN2	1005.98	0.785659	0.423492	1.85519	0.0635689	0.408564
SPDYE2B	107.432	0.785473	0.950243	0.826603	0.408462	NA
ARHGAP30	242.308	0.785007	1.08182	0.725634	0.468063	0.859101
NFKBIA	57572.3	0.784745	0.257431	3.04837	0.00230087	0.054547
PSENEN	2253.28	0.784724	0.405107	1.93708	0.0527355	0.366826
FNTA	1116.86	0.784237	0.601075	1.30472	0.191987	0.647951
PIEZO1	135.582	0.783831	1.08876	0.719929	0.471569	NA
EIF2AK1	327.891	0.783503	0.749964	1.04472	0.296152	0.754509
ARHGAP26	915.904	0.78344	0.511591	1.53138	0.125676	0.563577
DBR1	446.577	0.783019	0.591561	1.32365	0.185619	0.644077
TOX4	1404.86	0.781634	0.315279	2.47918	0.0131683	0.169849
SCOC-AS1	47.0876	0.781475	1.12838	0.692563	0.488584	NA
ADA	993.634	0.781248	0.531514	1.46985	0.141602	0.581561
OARD1	943.274	0.780862	0.461425	1.69229	0.0905915	0.48414
RNU6-36P	32.6014	0.780563	1.20605	0.647206	0.517498	NA
EXOC6	454.693	0.780151	0.507631	1.53685	0.124331	0.561186
CHST12	93.3704	0.779574	1.15632	0.674188	0.500192	NA
RABGGTB	977.18	0.779345	0.389508	2.00085	0.0454091	0.340456
ZNF43	462.153	0.779016	0.649945	1.19859	0.230689	0.685795
ZBTB43	1489.51	0.777272	0.347849	2.23451	0.0254493	0.248932
CAPN2	989.906	0.77723	0.389822	1.99381	0.0461732	0.344151
USP30-AS1	129.993	0.776491	0.880796	0.881578	0.378005	NA
ANKAR	184.43	0.776161	0.913874	0.849309	0.39571	0.821755
TRK-TTT3-1	399.495	0.77585	0.453748	1.70987	0.0872902	0.474146
IL17RA	192.833	0.775569	0.860394	0.901411	0.36737	0.802608
STK24	941.635	0.775567	0.353236	2.19561	0.02812	0.263214
ZNF140	939.31	0.775366	0.521828	1.48586	0.137315	0.580215
USP32	217.48	0.775195	0.918536	0.843946	0.3987	0.823072
RNF187	86.0481	0.774847	1.36471	0.567773	0.570189	NA
MTRNR2L8	49666.6	0.774391	0.325304	2.38052	0.0172882	0.199748
ND3	7053.96	0.77421	0.290655	2.66368	0.00772921	0.122796
SAMSN1	38229.4	0.773681	0.27583	2.80492	0.00503284	0.0919478
SLC25A52	56.9137	0.773677	1.07677	0.718515	0.47244	NA
GON7	520.058	0.773235	0.590005	1.31056	0.190007	0.64544
GALM	842.613	0.772414	0.490398	1.57508	0.115239	0.540868
RAB27B	160.855	0.772135	1.16497	0.662793	0.507463	0.880762
HOXB2	353.265	0.772107	0.656142	1.17674	0.2393	0.695067
SRP68	487.349	0.772106	0.695145	1.11071	0.266692	0.726706
LINC00324	503.357	0.770477	0.621082	1.24054	0.214776	0.668212
ST3GAL1	638.805	0.76975	0.443309	1.73637	0.082498	0.462305
ZSWIM8	66.8062	0.769322	1.32134	0.582228	0.560413	NA
GCHFR	1542.5	0.769291	0.343228	2.24134	0.0250038	0.247116
AP5M1	1137.65	0.769154	0.442206	1.73936	0.0819718	0.459937
CENPT	114.144	0.768793	1.18784	0.647217	0.517492	NA
INPP5B	117.034	0.766858	1.10234	0.695661	0.486641	NA
LINC01347	263.683	0.766262	0.579257	1.32283	0.18589	0.644077
SNHG19	77.2115	0.765798	1.12845	0.67863	0.497372	NA
HDAC6	184.044	0.765051	0.714992	1.07001	0.284613	0.743532
EXOC2	989.31	0.764981	0.397196	1.92595	0.0541101	0.372313
TRK-CTT2-2	181.264	0.764862	1.07169	0.713695	0.475416	0.861653
ZNF529-AS1	218.691	0.76479	0.848788	0.901038	0.367568	0.802638
MAP7D3	696.514	0.764364	0.480943	1.5893	0.111992	0.534331
SRSF4	712.533	0.763769	0.478008	1.59782	0.110084	0.530104
SPATS2L	320.487	0.763617	0.558479	1.36732	0.171526	0.623956
WIPF1	2495.41	0.763609	0.301357	2.5339	0.0112801	0.158279
B3GNTL1	152.103	0.763499	1.1554	0.660812	0.508733	0.880884
ID1	589.379	0.763384	0.516896	1.47686	0.139713	0.581558
TSEN15	977.849	0.763284	0.405101	1.88418	0.0595402	0.395283
GOLGA6L9	233.558	0.763173	0.986985	0.773237	NA	NA
ECE1	93.0001	0.762885	1.03301	0.73851	0.460205	NA
PDRG1	601.747	0.761999	0.668816	1.13933	0.254567	0.715024
THAP6	958.613	0.761652	0.457817	1.66366	0.0961798	0.498249
MMP25-AS1	87.2929	0.760872	0.930902	0.817349	0.413729	NA
ZMYM6	765.691	0.760744	0.368792	2.0628	0.0391317	0.315625
MIR17HG	835.818	0.760006	0.539423	1.40892	0.158858	0.609546
GCDH	166.866	0.759996	0.866292	0.877297	0.380325	0.811403
MTRNR2L2	53371.2	0.759408	0.33912	2.23935	0.0251333	0.247255
PSMB8-AS1	828.75	0.759351	0.595775	1.27456	0.202465	0.659188
PTPN4	1043.36	0.759178	0.393137	1.93108	0.0534734	0.369267
KCNA3	6078.13	0.758885	0.306067	2.47948	0.0131576	0.169849
KCMF1	1332.39	0.75888	0.541975	1.40021	0.16145	0.613703
ZNF529	1030.3	0.758771	0.458278	1.6557	0.0977828	0.501433
RNR2	1.78703e+06	0.758067	0.320595	2.36456	0.0180514	0.203814
PIN1	952.588	0.757691	0.386926	1.95823	0.050203	0.357385
SH2B3	483.954	0.756953	0.616026	1.22877	0.219159	0.673313
STXBP4	361.773	0.756945	0.617373	1.22607	0.220171	0.673557
TDRD7	266.309	0.756889	0.708409	1.06844	0.285324	0.743891
PAQR3	603.692	0.756739	0.550023	1.37583	0.168874	0.621437
ELP5	1314.16	0.75659	0.874291	0.865376	0.386833	0.816174
DUSP22	269.328	0.755759	0.874752	0.86397	0.387605	0.81644
FAM102B	910.32	0.75551	0.515876	1.46452	0.143052	0.583401
UFL1	782.586	0.755176	0.424129	1.78053	0.0749886	0.44375
SNX16	305.523	0.755057	1.16381	0.648782	0.516479	0.884003
PHLDA1	3754.5	0.754829	0.383707	1.9672	0.0491597	0.354604
CHD9	2213.28	0.754448	0.407493	1.85144	0.0641067	0.409651
PTOV1	138.567	0.754383	1.03591	0.728231	0.466472	NA
AGO4	244.812	0.753974	0.886756	0.850261	0.39518	0.821755
AKT3	650.496	0.753431	0.563794	1.33636	0.181432	0.63656
PTOV1-AS2	28.0041	0.752474	1.47624	0.509723	0.610245	NA
NEK9	371.702	0.752081	0.736487	1.02117	0.307173	0.765609
PYM1	266.357	0.752044	0.837583	0.897874	0.369253	0.804442
DBT	190.809	0.752001	1.01328	0.742146	0.457999	0.856407
MYL12A	33421.3	0.75129	0.297992	2.52118	0.0116963	0.16001
MTRNR2L1	3011.41	0.751009	0.382388	1.964	0.0495304	0.354819
EGR3	1806.47	0.750887	0.436455	1.72042	0.0853561	0.472407
MOK	367.477	0.75084	0.606368	1.23826	0.21562	0.66947
NAA50	2171.3	0.749484	0.301088	2.48926	0.0128011	0.168804
SETD3	249.568	0.749284	1.00357	0.74662	0.455293	0.85529
KIF5C	338.62	0.747279	1.03811	0.719846	0.47162	0.860346
BBOF1	97.352	0.747078	0.93685	0.797436	0.425198	NA
YPEL1	129.434	0.746959	1.13441	0.658458	0.510244	NA
HDDC3	325.597	0.746562	0.779796	0.957381	0.338375	0.785901
ZNF587	469.1	0.746182	0.531938	1.40276	0.160688	0.612282
HACE1	185.624	0.74587	1.01702	0.733385	0.463323	0.857583
DYNC1I2	879.262	0.745752	0.423649	1.76031	0.0783555	0.453449
MSN	2828.36	0.745276	0.31275	2.38297	0.0171734	0.198919
POGK	125.202	0.744993	1.13534	0.656187	0.511704	NA
MAP7D1	285.092	0.743852	0.806437	0.922393	0.356324	0.7968
RPL23AP7	420.499	0.743548	0.583106	1.27515	0.202256	0.659188
NFKBID	786.65	0.742907	0.415498	1.78799	0.073777	0.439374
EIF3D	2146.04	0.742686	0.396314	1.87399	0.0609324	0.39958
VEGFB	165.322	0.74263	1.15173	0.644797	0.519059	0.885318
ARL1	765.395	0.740955	0.530157	1.39761	0.162229	0.614083
MAP3K5	808.342	0.740662	0.463642	1.59749	0.110157	0.530104
ZNF764	83.8701	0.740556	1.06552	0.695018	0.487044	NA
IRGQ	244.288	0.740432	0.841752	0.879632	0.379059	0.810065
SLC20A2	162.194	0.740381	1.12348	0.659006	0.509892	0.880884
ZSCAN16-AS1	316.04	0.738857	0.581377	1.27087	0.203774	0.659319
RPL23AP82	295.959	0.737557	0.66983	1.10111	0.270849	0.730725
IL10RB	485.413	0.737159	1.24346	0.592829	0.553296	0.897598
ENO1-AS1	135.842	0.736156	0.855378	0.860621	0.389447	NA
PLSCR1	949.185	0.735758	0.575594	1.27826	0.201158	0.658178
ZSCAN18	174.98	0.734302	0.821406	0.893957	0.371345	0.805736
ZZEF1	242.338	0.733962	0.721073	1.01788	0.308737	0.766892
RFC4	344.164	0.733474	0.723141	1.01429	0.310445	0.767376
PARP11	484.538	0.732736	0.485424	1.50948	0.131177	0.570353
NUDT9	205.436	0.73264	1.13386	0.646147	0.518184	0.884927
EP400P1	113.138	0.732003	0.867052	0.844244	0.398533	NA
RNF157	128.596	0.731792	1.06408	0.687722	0.491628	NA
WAKMAR2	1700.07	0.730501	0.36186	2.01874	0.0435146	0.331571
INTS6L	1070.85	0.729878	0.490494	1.48805	0.136738	0.579702
FAM230E	24.249	0.728865	1.45248	0.501806	0.615804	NA
YOD1	239.481	0.728497	0.82837	0.879435	0.379166	0.810065
FRG1HP	648.127	0.728145	0.565266	1.28815	0.197695	0.655253
TFB2M	630.928	0.728081	0.527797	1.37947	0.167749	0.620195
SEC61G	9178.76	0.727954	0.313645	2.32095	0.0202895	0.215949
ARAF	243.176	0.727754	0.989758	0.735285	0.462166	0.857583
PKNOX1	778.034	0.7273	0.614981	1.18264	0.236952	0.691414
SERPINB8	858.568	0.727051	0.557498	1.30413	0.192189	0.647951
CBLB	4047.5	0.726857	0.232413	3.12743	0.0017634	0.0441429
ZNF682	128.544	0.726788	1.14174	0.636562	0.52441	NA
PABPC4	1000.95	0.726492	0.453057	1.60353	0.108817	0.528083
TMEM256	634.334	0.726224	0.450971	1.61036	0.10732	0.523953
C21orf91	3547.93	0.725951	0.341482	2.12589	0.0335128	0.293723
ZNF512	229.702	0.72564	0.913558	0.794301	0.42702	0.843847
EMB	3288.03	0.72548	0.294619	2.46243	0.0137999	0.175311
MBNL2	3342.4	0.725331	0.289735	2.50343	0.0122997	0.165182
VPS16	92.3843	0.725044	0.947186	0.765472	0.44399	NA
LYRM1	424.4	0.724774	0.611571	1.1851	0.235977	0.690359
MPPE1	392.434	0.724619	0.618604	1.17138	0.241447	0.698036
SFXN3	133.141	0.724376	1.06357	0.681081	0.49582	NA
RBM38	245.259	0.724099	0.802801	0.901966	0.367075	0.802483
GNG2	7491.66	0.720535	0.249913	2.88314	0.00393732	0.0782324
PPP2R3C	2673.62	0.720066	0.288573	2.49527	0.0125863	0.167158
ZNFX1	995.893	0.719842	0.388426	1.85323	0.06385	0.409005
SRRT	586.913	0.719829	0.752922	0.956047	0.339048	0.785915
PPP1R7	1512.56	0.719615	0.41967	1.71472	0.086397	0.473037
RNF10	782.255	0.719167	0.597027	1.20458	0.228365	0.683121
SOS2	864.132	0.718896	0.518811	1.38566	0.16585	0.619234
SERPINB9	10776.5	0.71885	0.347506	2.0686	0.0385838	0.314708
GTF2IP1	760.644	0.71865	0.466812	1.53949	0.123686	0.561173
LARP4B	601.988	0.718602	0.526454	1.36499	0.172257	0.625445
H1-3	392.038	0.718529	0.614097	1.17006	0.241978	0.698577
CCDC124	491.882	0.718403	0.519589	1.38264	0.166776	0.619234
SETDB2	382.967	0.71778	0.768795	0.933643	0.350488	0.793578
NUDT14	277.668	0.717623	0.6797	1.05579	0.291062	0.749431
VAMP8	7502.11	0.717218	0.315146	2.27583	0.0228564	0.23292
TPGS2	377.459	0.716569	0.644638	1.11158	0.266318	0.726591
KCTD9	340.788	0.716337	0.627814	1.141	0.25387	0.714605
DUT	2100.6	0.715845	0.302848	2.36371	0.018093	0.203982
ANXA2R	481.119	0.715606	0.456343	1.56813	0.11685	0.543871
RANGRF	47.6146	0.71484	1.32615	0.539035	0.589863	NA
SMAD3	291.954	0.714462	0.558818	1.27852	0.201065	0.658178
RNF41	292.216	0.71374	0.691234	1.03256	0.30181	0.760521
DCUN1D1	2543.13	0.713488	0.296113	2.40951	0.0159738	0.191016
HECW2	156.093	0.713054	0.990897	0.719604	0.471769	0.860346
JAGN1	812.834	0.71285	0.510399	1.39665	0.162518	0.614083
RPS16	23739.9	0.712813	0.26258	2.71465	0.00663456	0.109283
OSTC	9954.02	0.712532	0.333548	2.13622	0.0326616	0.289017
RDH14	29.3869	0.712041	1.58862	0.448212	0.654	NA
FYCO1	234.075	0.711912	0.925645	0.769098	0.441835	0.84884
MRPL34	1220.75	0.711763	0.347216	2.04991	0.0403731	0.319376
RN7SL1	1965.53	0.711599	0.418083	1.70205	0.0887462	0.478638
PARP9	252.192	0.710766	0.800865	0.887498	0.374811	0.808534
TMBIM1	607.276	0.710635	0.556075	1.27795	0.201268	0.658178
SUMF1	271.628	0.709844	1.00685	0.705012	0.480803	0.864437
PPM1D	344.261	0.708366	0.667093	1.06187	0.288295	0.747183
TOMM70	624.877	0.708043	0.657491	1.07688	0.281532	0.741078
VPS36	1165.12	0.708018	0.473782	1.49439	0.135072	0.576825
PPP2CB	401.455	0.70748	0.68335	1.03531	0.300524	0.759039
GZF1	157.449	0.706614	1.15404	0.612294	0.540343	0.892391
TNIP1	666.731	0.706091	0.446686	1.58073	0.113939	0.539228
ELMO2	478.366	0.705903	0.754304	0.935834	0.349359	0.793245
RECQL	1058.3	0.705732	0.422248	1.67137	0.0946485	0.493339
ST3GAL5	384.295	0.705253	0.623128	1.1318	0.25772	0.718642
RGPD4-AS1	39.0178	0.704909	1.14296	0.616737	0.537408	NA
SCP2	3520.4	0.704878	0.309965	2.27406	0.0229626	0.232994
CENPM	1075.97	0.704084	0.507782	1.38659	0.165568	0.619041
BCL7C	597.066	0.703986	0.485158	1.45105	0.146767	0.589277
CASTOR2	67.0394	0.70377	1.18123	0.595794	0.551313	NA
BAIAP2	307.387	0.703368	0.753577	0.933373	0.350628	0.793621
TLCD1	95.0843	0.702921	0.918619	0.765193	0.444157	NA
C2orf69	381.348	0.702677	0.662053	1.06136	0.288526	0.747183
KIAA0040	477.788	0.702674	0.506519	1.38726	0.165363	0.619041
CARMIL1	309.872	0.702579	0.699907	1.00382	0.315467	0.771064
SCAMP3	503.864	0.702473	0.610032	1.15153	0.249513	0.71036
CMPK1	2131.71	0.70204	0.285167	2.46185	0.0138222	0.175311
AHCYL2	92.7939	0.701978	1.25102	0.561124	0.574713	NA
SLC66A3	949.56	0.701766	0.51802	1.35471	0.175511	0.628348
KMT2D	147.562	0.700598	0.760473	0.921267	0.356911	NA
CCDC6	751.908	0.700047	0.4762	1.47007	0.141543	0.581561
BST2	800.366	0.699068	0.493939	1.41529	0.156983	0.604871
TAF13	509.572	0.698776	0.580002	1.20478	0.228288	0.683121
TTC4	48.7504	0.698601	1.19958	0.582373	0.560316	NA
SYTL1	217.428	0.697419	0.668739	1.04289	0.297001	0.755406
CCDC92	262.773	0.696656	0.674507	1.03284	0.30168	0.760444
ZNF611	295.791	0.696001	0.738541	0.942399	0.345988	0.791395
GTF3C1	450.874	0.695574	0.600331	1.15865	0.246598	0.705229
FAM221A	176.423	0.695331	0.97024	0.716659	0.473585	0.860549
RNY4	100.771	0.694479	0.795989	0.872472	0.382951	NA
SLC27A5	90.4288	0.69295	1.38673	0.499701	0.617286	NA
PREPL	847.139	0.692284	0.409114	1.69215	0.0906167	0.48414
FAM136A	794.634	0.692001	0.44053	1.57084	0.11622	0.542932
CDKN2AIPNL	362.529	0.69185	0.739368	0.935732	0.349411	0.793245
PMS2P1	911.772	0.691507	0.325331	2.12555	0.0335408	0.293723
SLC24A1	354.548	0.69115	0.725901	0.952126	0.341033	0.786849
ZNF397	486.139	0.691074	0.54332	1.27195	0.203392	0.659315
MTBP	180.542	0.690774	1.24861	0.553234	0.580103	0.908724
BNIP1	522.523	0.690627	0.65729	1.05072	0.293388	0.751527
RRP36	314.976	0.690558	0.563676	1.2251	0.220539	0.673557
SMIM20	556.948	0.68999	0.527303	1.30853	0.190695	0.645855
LRRC37BP1	117.379	0.689579	0.904888	0.76206	0.446024	NA
ACACA	147.803	0.689397	0.980211	0.703314	0.48186	NA
DENND4B	134.636	0.688081	0.968981	0.710109	0.477637	NA
SYCE1L	151.368	0.687756	0.712149	0.965747	0.334171	0.782956
PTPRM	327.572	0.687289	0.71385	0.962791	0.335652	0.784464
ARPC5	3451.09	0.687279	0.305698	2.24823	0.0245616	0.244013
ODF2L	4223.6	0.687188	0.277112	2.47982	0.0131447	0.169849
UBE2Q2	777.049	0.687107	0.557988	1.2314	0.218173	0.672063
TMEM192	130.922	0.686976	0.927237	0.740885	0.458763	NA
IPO8	189.548	0.686717	0.780576	0.879757	0.378991	0.810065
PHC2	85.2193	0.686712	1.2449	0.551622	0.581208	NA
GTF2IP4	756.709	0.686608	0.469454	1.46257	0.143586	0.584325
MRPS27	258.814	0.686169	0.740263	0.926926	0.353965	0.795827
TET3	88.2453	0.686166	1.24858	0.549557	0.582623	NA
ZHX1	633.827	0.68584	0.555001	1.23575	0.216553	0.670946
CYTOR	4734.07	0.685709	0.33779	2.02999	0.0423579	0.326589
NIN	867.459	0.685334	0.548862	1.24864	0.211795	0.666146
ABRACL	17300.7	0.685198	0.267216	2.56421	0.0103411	0.150183
CBFB	815.415	0.685057	0.565633	1.21113	0.225844	0.679585
INAFM1	109.22	0.684224	0.840565	0.814005	0.415642	NA
SEC24D	304.573	0.68342	0.709423	0.963346	0.335374	0.784464
HCST	8941.2	0.683361	0.277197	2.46526	0.0136915	0.174843
NPHP1	60.057	0.683156	1.31595	0.519135	0.603667	NA
LINC01588	443.04	0.682695	0.718942	0.949583	0.342324	0.78713
BSDC1	228.485	0.68185	0.686178	0.993693	0.320372	0.772397
SLC25A14	361.18	0.68143	0.711988	0.957081	0.338526	0.785901
PGM2	300.914	0.681073	1.04374	0.652529	0.51406	0.883364
WDR13	157.217	0.681052	1.03655	0.657035	0.511158	0.881667
ENTPD3-AS1	215.029	0.680053	0.737486	0.922124	0.356464	0.7968
NAA10	602.576	0.6789	0.514905	1.3185	0.187338	0.644556
RIF1	1301.08	0.678258	0.364027	1.86321	0.0624328	0.404352
STK3	200.366	0.678087	0.967753	0.700682	0.483502	0.865911
TXNL4B	1031.28	0.677931	0.349835	1.93786	0.0526401	0.366826
DDX11L16	30.0649	0.677699	1.37436	0.493104	0.621939	NA
RN7SL2	1474.62	0.67767	0.416496	1.62707	0.103721	0.516796
PDZD11	759.54	0.677341	0.599264	1.13029	0.258354	0.718642
MIATNB	144.185	0.677167	1.02755	0.659011	0.509889	NA
DHX38	368.148	0.677149	0.51924	1.30412	0.192194	0.647951
GPR85	26.1031	0.676008	1.39935	0.483086	0.629035	NA
MAP9	708.848	0.675159	0.544427	1.24013	0.214929	0.66824
GIPC1	44.5095	0.673735	1.50987	0.446221	0.655438	NA
NUP133	382.362	0.672074	0.911355	0.737445	0.460851	0.857583
MLX	448.798	0.671156	0.543457	1.23498	0.21684	0.671001
TRAV10	165.034	0.671069	0.90464	0.741808	0.458204	0.856441
B4GALT5	106.996	0.670604	0.993484	0.675003	0.499674	NA
C12orf60	268.313	0.670565	0.723867	0.926365	0.354257	0.795827
LOC101929185	62.2403	0.670296	1.23469	0.542884	0.58721	NA
SLX1B	67.0432	0.6702	0.949326	0.705975	0.480204	NA
SLX1A	67.0432	0.6702	0.949326	0.705975	0.480204	NA
POP4	846.272	0.669978	0.602966	1.11114	0.266509	0.726669
ECI2	1200.18	0.669775	0.426901	1.56892	0.116666	0.54368
NMI	1038.47	0.669337	0.472885	1.41543	0.156941	0.604871
ZNF598	30.4482	0.669324	1.66511	0.401971	0.687705	NA
LIMS1	2425.32	0.66811	0.293649	2.2752	0.0228941	0.23292
VPS11	257.155	0.667599	0.810124	0.82407	0.4099	0.830715
PTPN22	12536	0.667483	0.290483	2.29783	0.0215712	0.223952
GSDMB	76.9376	0.667051	1.30296	0.511951	0.608685	NA
CHUK	473.933	0.666683	0.685143	0.973057	0.330525	0.780591
B3GALNT2	634.291	0.666358	0.453367	1.4698	0.141616	0.581561
TOE1	225.212	0.666189	0.921704	0.72278	0.469815	0.859735
NHLRC2	122.74	0.665928	1.15332	0.577401	0.563669	NA
PTBP1	781.603	0.665508	0.421003	1.58077	0.113931	0.539228
AHSA1	1564.54	0.665082	0.54913	1.21115	0.225836	0.679585
MAP4	332.905	0.664579	0.684371	0.971081	0.331508	0.780903
MIR155HG	2879.23	0.664293	0.435479	1.52543	0.127152	0.564843
MYO1G	90.8119	0.664105	1.16748	0.568836	0.569467	NA
ZNF749	266.452	0.664096	0.830774	0.79937	0.424076	0.843799
TRAF4	176.556	0.664027	1.05498	0.629424	0.529072	0.888705
ZNF652	1111.66	0.66357	0.543024	1.22199	0.221711	0.673572
MTDH	1757.44	0.663398	0.306289	2.16592	0.0303173	0.275315
SDR42E2	328.346	0.663184	0.564796	1.1742	0.240314	0.695913
GTPBP6	157.456	0.662654	1.03883	0.637882	0.52355	0.886959
SMYD2	491.604	0.661892	0.706947	0.936268	0.349135	0.793245
HDAC7	50.309	0.661778	1.17761	0.561966	0.574139	NA
FAF2	558.904	0.661728	0.540633	1.22399	0.220957	0.673572
STAG3L2	224.341	0.660928	0.799767	0.826402	0.408576	0.829801
TRAPPC8	536.167	0.659218	0.755872	0.872129	0.383138	0.8131
COG5	835.136	0.659102	0.407851	1.61603	0.106087	0.520517
PRKX	419.939	0.658622	0.486207	1.35461	0.175541	0.628348
PPM1A	1456.81	0.658486	0.347534	1.89474	0.0581272	0.390078
DYRK1B	67.104	0.658185	1.15766	0.568546	0.569664	NA
CTDP1	124.879	0.656737	1.09003	0.602496	0.546844	NA
BCLAF3	441.254	0.65615	0.8046	0.815498	0.414787	0.834021
COPS9	9633.69	0.656116	0.316389	2.07377	0.0381011	0.314034
CD52	38302.3	0.656114	0.324327	2.023	0.0430732	0.330098
KBTBD2	4162.23	0.655377	0.317622	2.06339	0.0390757	0.315625
MPZL3	7046.34	0.65519	0.258991	2.52978	0.0114134	0.158497
IBTK	563.152	0.655164	0.661782	0.99	0.322174	0.773909
APOL3	161.071	0.654865	0.874497	0.748847	0.453949	0.854411
CSPP1	1091.31	0.654466	0.430418	1.52054	0.128376	0.566222
RBFOX1	32.3297	0.654026	1.26321	0.51775	0.604633	NA
HIPK1-AS1	309.723	0.65386	0.867157	0.754028	0.450833	0.852733
NBR2	83.1159	0.653551	1.28024	0.510491	0.609708	NA
PDAP1	313.835	0.653485	0.66305	0.985574	0.324342	0.776424
EXOSC9	1476.63	0.653444	0.343696	1.90123	0.0572724	0.385361
SYNJ1	543.087	0.652925	0.514815	1.26827	0.204701	0.660252
SEC61B	10044	0.652806	0.272998	2.39125	0.0167913	0.19683
TRIM21	332.72	0.652631	0.984403	0.662971	0.507349	0.880762
PDCD5	3772.55	0.652373	0.310468	2.10126	0.0356182	0.304411
CRIM1	325.755	0.652004	0.661862	0.985106	0.324572	0.776424
RPS27L	4047.14	0.651767	0.392672	1.65983	0.0969493	0.499515
TNFAIP3	52740.6	0.651657	0.241659	2.6966	0.00700517	0.114398
STMP1	2532.89	0.651426	0.275833	2.36167	0.0181928	0.2042
TIMM50	596.977	0.651416	0.596256	1.09251	0.274609	0.734285
ZNF548	634.265	0.651185	0.523633	1.24359	0.21365	0.667445
KDM4C	989.194	0.650989	0.431583	1.50838	0.131458	0.570353
BLZF1	4066.97	0.649493	0.392926	1.65297	0.0983377	0.502923
VCPIP1	1113.84	0.649171	0.426659	1.52152	0.128129	0.566135
MINDY2	440.919	0.649012	0.522372	1.24243	0.214076	0.667757
NFKBIE	221.802	0.648789	1.17341	0.55291	0.580325	0.908735
CDC5L	3665.4	0.648525	0.336964	1.92462	0.0542774	0.372796
CD2BP2	227.183	0.648255	0.826202	0.78462	0.432677	0.846032
SAMD9L	589.053	0.647927	0.556944	1.16336	0.244683	0.70268
C6orf226	401.859	0.647517	0.598972	1.08105	0.279677	0.738813
ENO2	277.333	0.647463	0.755206	0.857333	0.391261	0.818894
GOLGA8CP	21.5454	0.647068	1.47771	0.437884	0.66147	NA
CARD17	279.188	0.646753	0.812299	0.796201	0.425915	0.843847
BFAR	427.041	0.646386	0.616726	1.04809	0.294596	0.752814
PARVG	514.015	0.646356	0.499119	1.29499	0.195323	0.651834
CLEC2B	20420.8	0.646185	0.314625	2.05383	0.0399921	0.3186
EEF1E1	411.836	0.645836	0.728901	0.886041	0.375596	0.808534
CEP70	557.596	0.645454	0.648403	0.995453	0.319516	0.771685
DHRS4L1	45.5986	0.64519	1.2294	0.524801	0.599722	NA
ZNF830	1076.61	0.644524	0.43891	1.46847	0.141978	0.581768
NRIP3	602.444	0.644469	0.562915	1.14488	0.252259	0.712601
KMT2E-AS1	4305.63	0.644002	0.292172	2.20419	0.0275111	0.258468
DHDDS	209.738	0.643943	0.799521	0.805411	0.420583	0.840502
TUG1	1028.43	0.64345	0.496204	1.29675	0.194718	0.651808
LOC101929057	46.1123	0.642864	1.19378	0.53851	0.590225	NA
NUP153	1065.99	0.6428	0.507102	1.2676	0.204942	0.660252
TAF1	254.236	0.642792	0.645983	0.99506	0.319707	0.771685
TSSC4	173.516	0.64278	1.01706	0.631996	0.527389	0.888705
SPOPL	282.244	0.642032	0.704754	0.911002	0.362295	0.79936
SLC1A5	366.007	0.642025	0.59068	1.08693	0.27707	0.736831
ACTA2	48.389	0.641906	1.41537	0.453525	0.650171	NA
PIN4	1032.08	0.640513	0.473278	1.35335	0.175943	0.629447
WASH2P	292.857	0.639912	0.62509	1.02371	0.305971	0.765265
SNORD81	232.83	0.63948	0.545263	1.17279	0.240879	0.697258
MCRIP2	160.838	0.639362	0.806261	0.792996	0.42778	0.844245
ANP32E	7772.44	0.639119	0.264039	2.42055	0.015497	0.18839
TMEM126B	1664.58	0.638193	0.424878	1.50206	0.133082	0.572376
TRIM52-AS1	366.045	0.638029	0.618466	1.03163	0.302245	0.76061
PIGB	392.089	0.63675	0.675316	0.942893	0.345736	0.791395
C12orf45	864.908	0.636405	0.421788	1.50883	0.131343	0.570353
MBD4	1246.01	0.636239	0.403871	1.57535	0.115175	0.540868
PPP3CB	366.631	0.635495	0.647645	0.98124	0.326475	0.776777
BEX5	1400.14	0.635307	0.427824	1.48497	0.137551	0.580245
CCDC127	610.679	0.635163	0.6453	0.98429	0.324973	0.776424
LYPLAL1	344.292	0.634528	0.675487	0.939364	0.347544	0.79252
H2BC5	290.61	0.634303	0.571703	1.1095	0.267216	0.726706
TMEM141	183.694	0.634089	0.74284	0.853601	0.393326	0.820283
FSD1L	290.931	0.633994	0.897925	0.706065	0.480148	0.864437
RNY3	82.4735	0.632052	0.913366	0.692003	0.488935	NA
CSRNP1	2122.73	0.631963	0.345475	1.82926	0.0673612	0.421321
CCDC97	197.13	0.631765	0.761312	0.829837	0.406631	0.828225
RNF14	598.996	0.63174	0.485334	1.30166	0.193033	0.648843
PEAK1	53.3513	0.631386	1.47697	0.427488	0.669024	NA
TRAV5	168.99	0.630816	1.01601	0.620874	0.534683	0.891045
YIPF4	352.615	0.630775	0.48577	1.2985	0.194114	0.651152
SLFN12L	268.827	0.628896	0.755472	0.832455	0.405152	0.827707
ZNF607	104.74	0.628794	1.23978	0.507181	0.612028	NA
GPD1L	368.136	0.628548	0.905011	0.69452	0.487356	0.86929
SIK3	1597.4	0.628106	0.354013	1.77425	0.0760226	0.447411
LOC644936	217.743	0.627917	0.583073	1.07691	0.28152	0.741078
METTL2B	350.996	0.627587	0.634917	0.988456	0.32293	0.774746
PDLIM2	198.738	0.627568	1.08399	0.578941	0.562629	0.902793
MAN2B1	99.4194	0.62704	0.991096	0.632673	0.526947	NA
ATXN1	897.973	0.626943	0.408713	1.53395	0.125043	0.562398
SERTAD1	2894.26	0.626103	0.30485	2.05381	0.0399945	0.3186
P4HB	489.989	0.626078	0.59177	1.05798	0.290067	0.748527
EIF3J-DT	232.632	0.626078	1.00542	0.6227	0.533482	0.890306
YIPF5	3417.41	0.625735	0.320882	1.95005	0.0511706	0.361567
CFLAR	4627.6	0.624512	0.336911	1.85364	0.0637904	0.408968
DPM2	599.415	0.624293	0.64938	0.961368	0.336367	0.784464
ZNF587B	139.117	0.624216	0.908985	0.686717	0.492261	NA
GLMN	1603.13	0.624159	0.442753	1.40972	0.158621	0.609343
KRI1	306.022	0.623317	0.655028	0.951588	0.341306	0.786849
SPAG4	231.511	0.622738	0.66244	0.940067	0.347183	0.79252
LDLRAD4	3158.35	0.622221	0.309035	2.01344	0.0440689	0.334361
FRMD4A	154.702	0.622182	0.896305	0.694164	0.487579	0.86929
RING1	100.357	0.621279	1.04893	0.592301	0.553649	NA
HINT2	1187.75	0.620915	0.380376	1.63237	0.102601	0.51402
MON1B	75.096	0.620557	1.03907	0.597222	0.550359	NA
PGAM4	493.359	0.620355	0.534873	1.15982	0.246124	0.704666
RNF38	938.546	0.620021	0.554379	1.11841	0.263393	0.723879
PLEKHG2	210.525	0.619645	0.723921	0.855957	0.392021	0.819597
DYRK4	130.559	0.619351	1.16557	0.53137	0.595163	NA
CHCHD4	250.175	0.619347	1.0284	0.602245	0.547011	0.895329
GSTP1	2770.06	0.619102	0.301138	2.05588	0.0397945	0.3186
DENND1B	730.121	0.618969	0.455812	1.35795	0.174481	0.627778
ABCA1	551.686	0.618887	0.557269	1.11057	0.266753	0.726706
CLIP4	542.851	0.618608	0.521117	1.18708	0.235195	0.690359
CCDC159	255.066	0.618523	0.990921	0.62419	0.532503	0.890015
STIP1	646.338	0.617048	0.503741	1.22493	0.220601	0.673557
MYADM	4083.93	0.616986	0.336835	1.83172	0.0669938	0.419607
OSGEPL1	174.444	0.616786	0.880336	0.700625	0.483537	0.865911
BCAP29	1164.31	0.616364	0.435385	1.41568	0.15687	0.604871
SESN1	1927.2	0.61609	0.324611	1.89794	0.0577046	0.387583
WDR61	1767.76	0.616063	0.339055	1.817	0.0692173	0.427552
RPL22L1	1664.6	0.61606	0.354238	1.73911	0.082015	0.459937
CMC1	1687.83	0.615857	0.33978	1.81252	0.0699065	0.429589
DNLZ	1166.01	0.615265	0.413785	1.48692	0.137037	0.5798
LINC00115	100.14	0.613869	0.947613	0.647805	0.517111	NA
MAP2K3	485.347	0.613752	0.48893	1.2553	0.209372	0.664069
TMOD3	1906.39	0.613493	0.332463	1.8453	0.0649945	0.412517
ABCG1	249.972	0.613062	0.652047	0.940211	0.347109	0.79252
GSAP	253.518	0.61286	0.889398	0.689072	0.490778	0.87079
IER2	2481.92	0.612843	0.372237	1.64638	0.0996862	0.505428
MPP5	288.766	0.612827	0.812582	0.754172	0.450746	0.852733
UBE2V2	3091.95	0.612736	0.3282	1.86696	0.0619073	0.403351
RHEB	2649.92	0.612199	0.27089	2.25996	0.023824	0.239815
LRRC59	213.443	0.61169	0.866335	0.706066	0.480147	0.864437
PPM1K	1480.86	0.611097	0.467019	1.30851	0.190701	0.645855
PAQR8	84.5621	0.610234	1.42253	0.428979	0.667938	NA
GRK2	129.816	0.610064	0.929955	0.656015	0.511814	NA
ARL14EP	2250.11	0.609976	0.414162	1.4728	0.140806	0.581561
CARD8-AS1	181.063	0.609171	0.946024	0.643928	0.519622	0.885318
PPP1R15A	4307.75	0.608333	0.368611	1.65034	0.0988737	0.503297
PSMB10	1558.18	0.607984	0.396537	1.53323	0.125219	0.562855
FTSJ3	304.633	0.607474	0.577647	1.05164	0.292967	0.751527
LIMK2	126.37	0.60743	0.834053	0.728286	0.466438	NA
ANKZF1	228.592	0.607424	0.878767	0.691223	0.489425	0.86981
ZHX3	49.2037	0.606595	1.23684	0.49044	0.623823	NA
GALNT1	1002.71	0.605868	0.475942	1.27299	0.203023	0.659188
TMEM160	1281.85	0.605865	0.317044	1.91098	0.0560073	0.381516
PIN4P1	354.886	0.605537	0.6006	1.00822	0.313349	0.770463
ZNF814	590.425	0.604897	0.668016	0.905514	0.365193	0.801214
NDUFB7	3101.1	0.604833	0.354943	1.70403	0.0883753	0.477314
LINC00476	235.535	0.604823	0.604552	1.00045	0.317093	0.771064
C2orf76	508.738	0.603985	0.56277	1.07324	0.283165	0.743065
LOC730268	555.119	0.603766	0.457453	1.31984	0.186888	0.644077
ATAD3B	73.2449	0.602685	1.1965	0.503707	0.614467	NA
CSTF3	798.455	0.602102	0.547539	1.09965	0.271484	0.731417
MRPL12	315.566	0.601515	0.724214	0.830577	0.406213	0.828225
ETHE1	442.358	0.599569	0.678539	0.883617	0.376903	0.80932
ZNF808	366.148	0.599468	0.647498	0.925822	0.354538	0.796116
IPO9	298.919	0.598419	0.850238	0.703825	0.481542	0.864481
SLC33A1	211.082	0.598364	0.97814	0.611737	0.540712	0.892391
ENDOV	104.405	0.597016	0.958286	0.623004	0.533282	NA
INO80D	3582.86	0.596683	0.251064	2.37661	0.0174725	0.200551
ZNF354A	352.756	0.596161	0.664033	0.897789	0.369298	0.804442
PRPF4	497.702	0.595787	0.538766	1.10584	0.268797	0.727694
MTERF1	577.517	0.595039	0.548922	1.08401	0.278359	0.737999
BTRC	351.795	0.594884	0.815542	0.729434	0.465736	0.857861
UBE2Q2P1	301.008	0.594768	0.662889	0.897235	0.369593	0.804442
WWP2	353.944	0.594755	0.61538	0.966484	0.333802	0.782605
HNRNPUL1	3013.07	0.594544	0.290678	2.04537	0.0408181	0.319924
CACUL1	798.041	0.59452	0.531328	1.11893	0.263169	0.723787
GCFC2	476.455	0.594468	0.579446	1.02592	0.304927	0.764327
RGS1	82762.7	0.594114	0.228524	2.59979	0.0093282	0.140569
SPTY2D1	2081.17	0.593628	0.354698	1.67361	0.0942066	0.492137
FRA10AC1	535.667	0.592937	0.48167	1.231	0.218322	0.672099
UBE2V1	285.644	0.592592	0.798964	0.7417	0.458269	0.856441
UBN1	238.354	0.592455	0.741526	0.798968	0.424309	0.843799
KLF13	329.582	0.592176	0.553092	1.07066	0.28432	0.743419
PLEKHA3	1086.78	0.591599	0.355674	1.66332	0.0962485	0.498266
RNF139-AS1	195.952	0.591354	0.813543	0.726888	0.467295	0.858816
NME6	309.4	0.591174	0.539723	1.09533	0.273373	0.732783
REXO4	152.902	0.590883	0.741114	0.79729	0.425282	0.843847
HSP90AA1	61118.6	0.590481	0.325541	1.81384	0.0697017	0.429508
CPEB4	679.463	0.58954	0.621502	0.948573	0.342838	0.787194
ATG10	278.186	0.588125	0.97988	0.600201	0.548372	0.895329
BRAT1	135.349	0.587601	0.766621	0.766482	0.443389	NA
ND2	84350.1	0.586987	0.198035	2.96406	0.00303609	0.0658253
DCUN1D5	360.17	0.586762	0.657089	0.892972	0.371872	0.805794
ALOX5AP	9262.24	0.586714	0.37465	1.56603	0.117341	0.544572
BCOR	401.991	0.586703	0.541736	1.08301	0.278806	0.738243
ZC3H18	124.251	0.586664	0.729707	0.803972	0.421413	NA
GTF2I	852.742	0.586017	0.455714	1.28593	0.198467	0.656095
LINC01138	568.498	0.585527	0.459868	1.27325	0.202929	0.659188
NDUFB2	10792	0.584271	0.325575	1.79458	0.07272	0.436829
SLC25A30	482.211	0.584265	0.555561	1.05167	0.292952	0.751527
TCTEX1D2	215.083	0.584216	0.709429	0.823502	0.410223	0.831149
TRAPPC5	949.227	0.58417	0.420144	1.3904	0.164407	0.618117
UBA7	147.821	0.584012	0.853416	0.684323	0.493772	NA
ARF6	2734.13	0.583499	0.367384	1.58825	0.112229	0.534916
ZNF542P	108.612	0.582681	1.16939	0.498278	0.618288	NA
MRPS9	1545.86	0.582563	0.374906	1.55389	0.12021	0.551137
POLR3GL	1658.8	0.582242	0.355197	1.63921	0.10117	0.509146
CNOT2-DT	1116.38	0.582186	0.386586	1.50597	0.132075	0.571215
SNX3	3200.55	0.581919	0.361388	1.61023	0.107347	0.523953
COX17	5786.78	0.581726	0.2882	2.01848	0.0435411	0.331571
TMEM165	357.488	0.581253	0.641698	0.905804	0.36504	0.801214
WDR12	684.661	0.58119	0.717042	0.810539	0.417631	0.836581
GLIPR1	9501.55	0.581101	0.288912	2.01134	0.0442893	0.335698
C4orf46	217.088	0.5806	0.956932	0.606731	0.544029	0.895329
LOC729218	129.047	0.580224	0.703346	0.824949	0.409401	NA
MMADHC-DT	35.0855	0.579817	1.55266	0.373434	0.708826	NA
ZFP36	11526	0.57973	0.361738	1.60263	0.109017	0.528083
LINC01000	84.3081	0.579016	1.14686	0.504873	0.613648	NA
HSPB11	3884.67	0.57856	0.308173	1.87739	0.060465	0.3977
PLB1	1236.97	0.578504	0.548606	1.0545	0.291655	0.750336
BAZ2B	1586.18	0.578386	0.428392	1.35013	0.176974	0.629922
OSBPL3	713.622	0.577562	0.575447	1.00367	0.315536	0.771064
URI1	685.88	0.577184	0.466678	1.23679	0.216164	0.670611
RASGRF2	414.602	0.576737	0.848402	0.679793	0.496636	0.872035
PMM2	714.015	0.576493	0.448811	1.28449	0.19897	0.656873
EID3	396.278	0.576489	0.732603	0.786906	0.431337	0.845879
SBNO2	64.5642	0.57646	1.16087	0.496575	0.619488	NA
CENPN	241.072	0.57611	0.756884	0.761161	0.446561	0.852449
FAM160B1	809.044	0.576022	0.552975	1.04168	0.297561	0.75582
EIF3B	194.702	0.575795	0.685369	0.840123	0.400839	0.823513
FAS	8439.82	0.575207	0.374883	1.53436	0.124941	0.562398
LINC00674	1132.22	0.574842	0.408057	1.40873	0.158915	0.609546
SNX10	310.249	0.573664	1.07055	0.53586	0.592055	0.915121
PIGV	157.508	0.572892	1.08254	0.529208	0.596661	0.917847
RHOT1	183.488	0.572587	0.818669	0.699412	0.484295	0.865911
PSMA1	9742.43	0.572398	0.250934	2.28107	0.0225444	0.230595
GALNT11	207.435	0.571326	0.825347	0.692225	0.488796	0.8693
TRAF1	1117.93	0.570759	0.459591	1.24188	0.214279	0.667757
ABI3	242.257	0.570136	0.879358	0.648354	0.516756	0.884074
ARPC3	10983.7	0.569476	0.326951	1.74178	0.0815471	0.459326
PRKAR1A	3707.03	0.569237	0.279754	2.03478	0.0418734	0.323838
GOLGA8EP	32.4318	0.568969	1.23662	0.4601	0.645444	NA
ND5	43844.7	0.568959	0.223736	2.54299	0.010991	0.155756
HTT	97.1862	0.568932	1.11604	0.509777	0.610207	NA
TMEM263	1991.01	0.56893	0.393493	1.44585	0.14822	0.590866
PUM3	2923.64	0.568508	0.301768	1.88392	0.0595753	0.395283
C1orf122	502.487	0.568128	0.589652	0.963498	0.335298	0.784464
MVP	113.794	0.568088	1.19167	0.476718	0.633563	NA
MTMR9	571.484	0.56798	0.549422	1.03378	0.301241	0.760046
TAF7	3660.46	0.567271	0.405426	1.3992	0.161753	0.614083
SLC7A1	263.564	0.567262	0.780455	0.726835	0.467327	0.858816
DPH3	7604.68	0.566652	0.276845	2.04682	0.0406758	0.319924
ABHD5	1524.14	0.56613	0.416685	1.35865	0.174256	0.627778
IL2RA	2360.82	0.564718	0.409834	1.37792	0.168228	0.621098
MSTO1	212.501	0.56442	0.710163	0.794775	0.426744	0.843847
AP4B1-AS1	86.8962	0.564335	1.05393	0.535456	0.592335	NA
MYO9A	332.426	0.564256	0.540904	1.04317	0.296868	0.755322
TPRKB	2129.96	0.563584	0.393447	1.43243	0.152022	0.596026
BORCS5	1430.71	0.562862	0.306674	1.83538	0.0664498	0.418265
NUBP1	430.972	0.56267	0.645186	0.872106	0.383151	0.8131
ZNF12	579.438	0.562086	0.728312	0.771765	0.440254	0.84884
NAAA	457.818	0.561982	0.585055	0.960562	0.336772	0.784464
HGSNAT	531.406	0.561813	0.499468	1.12482	0.260665	0.720894
LIMS4	900.837	0.561495	0.347426	1.61615	0.106061	0.520517
SMURF2	1101.08	0.561421	0.4958	1.13236	0.257485	0.718642
GPR174	220.462	0.561207	0.706577	0.794262	0.427043	0.843847
MGAT5	1212.91	0.561065	0.410473	1.36687	0.171665	0.62416
SLF1	1489.47	0.560317	0.379674	1.47578	0.140002	0.581558
ND6	12519.8	0.560283	0.234097	2.39338	0.016694	0.196401
CUL4A	801.82	0.560089	0.394332	1.42035	0.155506	0.603025
WARS2	727.012	0.56008	0.69085	0.810711	0.417532	0.836581
TUBB4B	2957.31	0.559802	0.442916	1.2639	0.206266	0.660641
TRIP12	1427.08	0.559337	0.415605	1.34584	0.178355	0.633059
NTPCR	358.671	0.559228	0.708189	0.789659	0.429727	0.845205
STX8	3914.27	0.559157	0.363211	1.53948	0.123687	0.561173
ATP6	108012	0.559105	0.26196	2.13431	0.032817	0.289414
EIF2A	3567.58	0.558887	0.30909	1.80817	0.0705801	0.431422
ZNF585A	954.699	0.558624	0.439221	1.27185	0.203426	0.659315
ZNF568	304.425	0.558432	1.06088	0.526387	0.59862	0.918168
ZC3H13	2023.33	0.5575	0.396319	1.40669	0.159518	0.611105
NSMAF	681.918	0.556759	0.561509	0.991541	0.321422	0.773567
CLTC	1457.14	0.556744	0.377665	1.47417	0.140435	0.581561
SLC25A51	358.678	0.556741	0.639564	0.870501	0.384027	0.813598
SDHD	6342	0.556102	0.247616	2.24582	0.0247152	0.245219
LAX1	1135.48	0.555837	0.384607	1.44521	0.1484	0.590866
ZFP36L1	8518.25	0.555333	0.308631	1.79934	0.0719649	0.435493
TRK-TTT3-5	30.9389	0.55487	1.28593	0.431495	0.666109	NA
AGO3	655.521	0.55484	0.486292	1.14096	0.253886	0.714605
LANCL1	147.012	0.55476	0.968511	0.572796	0.566783	NA
ZFYVE26	158.701	0.554682	0.928062	0.597678	0.550055	0.895958
SEC63	672.526	0.554604	0.491755	1.12781	0.259402	0.719408
ZNF350	1167.83	0.553863	0.583979	0.948431	0.34291	0.787194
STX10	183.55	0.553728	0.705386	0.785	0.432453	0.846032
FUBP1	877.069	0.553715	0.462442	1.19737	0.231162	0.686093
LOC729737	38.8249	0.553634	1.36186	0.406529	0.684354	NA
SCAF4	580.977	0.553554	0.467095	1.1851	0.235979	0.690359
MKKS	1698.73	0.553022	0.352763	1.56769	0.116954	0.544024
NRDE2	615.658	0.552879	0.436333	1.2671	0.205118	0.660252
ZNF778	92.4299	0.551818	0.892511	0.618276	0.536393	NA
CRNKL1	2312.06	0.551793	0.328535	1.67956	0.0930439	0.48967
MFNG	278.474	0.551465	1.06156	0.519487	0.603421	0.918408
SNORD50B	172.583	0.550949	0.651491	0.845674	0.397734	0.822469
WAPL	1296.94	0.550616	0.496032	1.11004	0.266982	0.726706
LOC101929431	244.26	0.550495	0.602103	0.914287	0.360566	0.797737
PLXNC1	190.421	0.550391	0.879836	0.625561	0.531603	0.890015
KDM6B	885.989	0.550335	0.374492	1.46955	0.141684	0.581561
ELMOD2	903.279	0.549421	0.428728	1.28151	0.200013	0.657596
ENDOD1	133.909	0.549281	0.860154	0.638584	0.523094	NA
DPM3	1103.54	0.549053	0.320765	1.7117	0.0869523	0.473612
TRBV9	337.035	0.54881	0.720848	0.761339	0.446455	0.852449
FLII	199.732	0.54851	0.967926	0.566686	0.570927	0.905557
PCBP2	1469.29	0.548146	0.348189	1.57428	0.115423	0.540868
ZC3H6	490.253	0.547352	0.507543	1.07843	0.28084	0.740706
NDUFB3	3463.26	0.547235	0.39352	1.39062	0.164342	0.618117
LINC00265	144.67	0.546975	0.686205	0.797102	0.425392	NA
POLR2L	7029.25	0.546848	0.260192	2.10171	0.0355791	0.304411
VWA8	271.245	0.545392	0.728893	0.748247	0.454311	0.854516
C2orf74	581.643	0.545147	0.489674	1.11329	0.265586	0.726238
TRNS1	260.906	0.544526	0.57221	0.951619	0.34129	0.786849
RAB30-DT	380.772	0.544494	0.632267	0.861178	0.38914	0.817602
LOC101927151	132.965	0.544236	1.00984	0.538933	0.589933	NA
ND1	63229.5	0.543525	0.191326	2.84084	0.00449948	0.0853826
RELCH	698.52	0.543438	0.559745	0.970867	0.331614	0.780903
SYNE2	9194.71	0.543272	0.227721	2.38569	0.0170471	0.198054
PRMT2	1839.51	0.542987	0.287037	1.8917	0.0585314	0.391409
YTHDF3-AS1	77.4688	0.542845	1.39464	0.389238	0.6971	NA
DYNC1LI2	802.519	0.542467	0.453025	1.19743	0.231138	0.686093
NFIL3	685.054	0.542287	1.17718	0.460666	0.645039	0.926882
REXO2	2025.56	0.542259	0.356027	1.52308	0.127737	0.565493
PPIB	3122.85	0.542036	0.293823	1.84477	0.0650705	0.412547
SESN2	159.653	0.541642	0.805645	0.672309	0.501387	0.87523
CTSB	1105.67	0.541615	0.551882	0.981397	0.326397	0.776777
NLRP3	965.194	0.541198	0.440697	1.22805	0.219428	0.673455
MAN1A2	1011.16	0.541141	0.457944	1.18167	0.237335	0.691999
SLA2	156.563	0.541	1.08005	0.500903	0.61644	0.920479
ATP6V1E2	124.45	0.540391	0.745947	0.724436	0.468798	NA
TMEM106B	579.308	0.54032	0.622104	0.868537	0.3851	0.814912
DNAJB9	10422	0.53997	0.2552	2.11588	0.0343554	0.298453
EPG5	572.119	0.539501	0.548455	0.983674	0.325276	0.776458
AIMP2	203.717	0.539313	0.766019	0.704047	0.481404	0.864437
DAXX	198.048	0.538829	0.798544	0.674764	0.499826	0.873404
SDHAP1	393.73	0.53876	0.675027	0.79813	0.424795	0.843847
NOMO2	290.392	0.538669	0.715341	0.753024	0.451435	0.852885
TXNIP	6731.34	0.538386	0.261519	2.05869	0.0395244	0.317034
WASHC3	2720.14	0.538269	0.352996	1.52486	0.127294	0.564843
COPS2	3653.7	0.538264	0.40894	1.31624	0.188093	0.644556
HSD17B12	287.166	0.538221	0.676468	0.795633	0.426245	0.843847
GSTM2P1	46.8064	0.537292	1.07782	0.498499	0.618133	NA
NAGK	427.568	0.537064	0.686701	0.782093	0.43416	0.846084
LLPH	6090.86	0.536097	0.228869	2.34238	0.0191614	0.210416
LINC02256	237.982	0.535973	0.713272	0.751428	0.452395	0.853843
CLSPN	202.189	0.53581	0.963135	0.556318	0.577993	0.908487
GOLGA8A	5133.14	0.535565	0.350397	1.52845	0.1264	0.564843
NEDD4	141.377	0.535005	1.09549	0.48837	0.625288	NA
TXNL1	3424.48	0.534295	0.292834	1.82457	0.0680665	0.423537
SLC15A4	101.884	0.533979	1.26772	0.421211	0.673601	NA
TEFM	266.868	0.533676	0.988344	0.53997	0.589217	0.912855
CKS2	26763.1	0.533435	0.241409	2.20967	0.027128	0.256211
WDR20	721.618	0.532881	0.483857	1.10132	0.270757	0.730725
GPATCH11	877.032	0.532139	0.59821	0.889553	0.373706	0.808058
CYB5D2	318.59	0.532118	0.572941	0.928749	0.353019	0.795309
MIB1	308.541	0.532092	0.652554	0.815399	0.414844	0.834021
SPDYE6	152.518	0.531693	0.726906	0.731446	0.464506	0.857583
FKBP2	1836.39	0.531247	0.294509	1.80384	0.0712565	0.433463
MIS18BP1	1739.86	0.530458	0.309606	1.71333	0.086651	0.473037
ZNF227	218.521	0.530339	1.1804	0.449289	0.653223	0.929053
ODR4	1306.76	0.529709	0.386703	1.36981	0.170747	0.622881
CCDC14	629.697	0.529588	0.473436	1.1186	0.263309	0.723879
FOSL1	315.957	0.529461	0.992177	0.533636	0.593593	0.916091
ST20	120.411	0.529431	0.931219	0.568535	0.569672	NA
PHF1	457.86	0.528854	0.54219	0.975404	0.32936	0.779894
CEP44	468.806	0.528779	0.609058	0.868192	0.38529	0.814912
GSS	251.391	0.528227	0.705966	0.748233	0.454319	0.854516
ANXA6	227.183	0.52819	0.859609	0.614454	0.538916	0.891842
IFT20	894.351	0.526866	0.36678	1.43646	0.15087	0.594143
GOLGA8DP	32.6573	0.526739	1.24865	0.421847	0.673137	NA
RAD52	379.881	0.526466	0.546512	0.96332	0.335387	0.784464
SRGAP2	245.517	0.526126	0.697263	0.754558	0.450514	0.852733
TUBB4A	70.3921	0.526035	0.961462	0.547121	0.584296	NA
CYTB	157448	0.525079	0.267204	1.96508	0.0494047	0.354819
KDELR2	1750.15	0.525033	0.357379	1.46912	0.1418	0.581724
NORAD	1527.46	0.524377	0.351686	1.49104	0.135951	0.577984
CAP1	2306.53	0.524353	0.298924	1.75414	0.0794072	0.457102
KDM3B	415.433	0.524239	0.762874	0.687189	0.491963	0.870837
LRIF1	948.086	0.524072	0.516726	1.01422	0.31048	0.767376
PIP4K2C	181.3	0.523998	0.770058	0.680466	0.496209	0.872035
PIP4K2A	4615.09	0.523985	0.441161	1.18774	0.234935	0.690359
SNX5	1699.81	0.523781	0.289075	1.81192	0.0699987	0.429589
RBM12	1000.56	0.523612	0.381045	1.37415	0.169396	0.622155
PSTK	192.914	0.523492	1.00957	0.518531	0.604088	0.918408
CARD11	190.804	0.523466	0.810559	0.645808	0.518404	0.884937
ATAD3A	35.1342	0.523441	1.34569	0.388978	0.697293	NA
HIRIP3	323.451	0.523348	0.722379	0.724478	0.468772	0.859101
TMEM181	794.657	0.522464	0.58045	0.900103	0.368065	0.803033
CEP41	98.3276	0.522295	1.19092	0.438565	0.660976	NA
SSR4	13168.5	0.521609	0.257498	2.02568	0.0427978	0.32865
ZNF25	360.275	0.521385	0.795326	0.655561	0.512107	0.882266
APOO	510.664	0.521095	0.505115	1.03164	0.302242	0.76061
USP12-AS1	28.4001	0.520906	1.3855	0.375969	0.70694	NA
H2AC6	271.574	0.519982	0.626673	0.829749	0.406681	0.828225
PLAAT3	515.403	0.519354	0.604059	0.859773	0.389914	0.818283
INTS7	177.279	0.519035	1.01629	0.510716	0.60955	0.918833
ASAH1	1133.17	0.518873	0.3417	1.5185	0.128887	0.566222
TUBB3	387.842	0.518628	0.528757	0.980843	0.32667	0.776777
CSRP1	179.941	0.518279	0.68436	0.757319	0.448859	0.852733
LY6E	1840.1	0.517906	0.360078	1.43832	0.150344	0.594038
TRAF6	404.814	0.51779	0.793764	0.652322	0.514193	0.883364
FAM53C	964.028	0.51712	0.576165	0.897521	0.369441	0.804442
COA3	1553.31	0.516605	0.351074	1.4715	0.141156	0.581561
RAB11B-AS1	81.1091	0.515918	1.31893	0.391164	0.695676	NA
RASD1	329.544	0.515906	0.913297	0.564884	0.572153	0.905557
CEP290	799.232	0.515611	0.504361	1.0223	0.306637	0.765609
MGAT4A	11010.8	0.515569	0.299591	1.72091	0.0852672	0.472259
EXOSC3	1001.88	0.515415	0.455928	1.13047	0.258277	0.718642
TMEM234	118.815	0.515263	1.01406	0.508117	0.611371	NA
A1BG	927.265	0.515136	0.379759	1.35648	0.174946	0.627778
UBAP1	567.328	0.515108	0.554106	0.92962	0.352568	0.795309
CD53	19128.4	0.514818	0.238821	2.15567	0.0311098	0.280504
WIPF2	430.766	0.514566	0.696747	0.738526	0.460195	0.857583
EAF2	1105.79	0.514453	0.338633	1.51921	0.12871	0.566222
ARID1B	1224.23	0.51439	0.295441	1.74109	0.0816672	0.459326
RABIF	4330.5	0.514321	0.303982	1.69194	0.0906569	0.48414
BOLA2B	3454.62	0.514211	0.265328	1.93802	0.0526207	0.366826
SURF1	1292.68	0.514109	0.38866	1.32277	0.185911	0.644077
FAM122B	589.851	0.513939	0.54774	0.93829	0.348096	0.79252
TAB2	2479.63	0.513877	0.321222	1.59975	0.109653	0.529817
AKNA	949.411	0.513434	0.402982	1.27409	0.202633	0.659188
TP53INP2	424.907	0.513226	0.708014	0.724881	0.468525	0.859101
CERS5	489.85	0.512155	0.586093	0.873846	0.382202	0.81222
SMIM7	1690.34	0.512005	0.350375	1.46131	0.143931	0.58473
IL7R	36040.9	0.511971	0.219296	2.33461	0.019564	0.212848
PCBD1	193.808	0.510733	0.920605	0.55478	0.579045	0.908487
HMGN4	1375.06	0.510519	0.402837	1.26731	0.205044	0.660252
IER5L	190.171	0.510247	0.670034	0.761524	0.446344	0.852449
ZNF280C	437.475	0.509129	0.604657	0.842013	0.399781	0.823513
MAD2L1	268.08	0.508948	0.735786	0.691707	0.489121	0.869473
PSMA4	5153.45	0.50809	0.303741	1.67277	0.0943723	0.492574
ERO1A	3278.34	0.508051	0.401845	1.2643	0.206124	0.660641
SNORA31	34.1125	0.507979	1.3376	0.379768	0.704118	NA
ZGPAT	75.4059	0.507053	1.24919	0.405906	0.684812	NA
MFHAS1	233.702	0.506641	1.211	0.418367	0.675679	0.936063
KIAA1328	647.254	0.506631	0.442625	1.14461	0.252372	0.712601
EEA1	750.483	0.506589	0.465438	1.08841	0.276413	0.736262
ARSB	108.48	0.505712	0.968396	0.522216	0.60152	NA
DMAC2L	979.937	0.505215	0.384339	1.3145	0.188677	0.644556
PLAAT4	2678.68	0.504539	0.41128	1.22675	0.219915	0.673455
TMEM258	5731.52	0.504441	0.319971	1.57652	0.114905	0.540868
TRAV13-2	368.116	0.504435	0.962462	0.524108	0.600203	0.918408
ACBD5	409.917	0.503754	0.519831	0.969073	0.332509	0.781366
ZNF124	483.602	0.503605	0.655857	0.767857	0.442572	0.849212
AGFG1	1216.14	0.503118	0.362117	1.38938	0.164718	0.618117
PLP2	1191.77	0.502856	0.65198	0.771275	0.440544	0.84884
DAD1	11097.4	0.50283	0.264334	1.90225	0.0571382	0.384798
CNOT2	4093.2	0.502376	0.292726	1.7162	0.086126	0.473037
DHFR2	93.1373	0.502234	1.04392	0.481105	0.630442	NA
BAG3	528.783	0.502228	0.596592	0.841829	0.399883	0.823513
DDX58	1212.68	0.501779	0.447605	1.12103	0.262275	0.723157
COPZ1	473.368	0.501734	0.590445	0.849755	0.395461	0.821755
NIP7	1936.14	0.50172	0.396545	1.26523	0.205789	0.660252
SMC3	3792.8	0.501574	0.321739	1.55895	0.119009	0.547886
DDX43	127.953	0.501334	1.25315	0.400058	0.689114	NA
TBC1D32	695.2	0.501331	0.500715	1.00123	0.316716	0.771064
PMVK	275.638	0.50122	0.943201	0.531404	0.595139	0.917546
HMGN3	3880.27	0.501196	0.308531	1.62446	0.104278	0.51829
AGA	573.894	0.500521	0.595257	0.840848	0.400433	0.823513
ZKSCAN8	503.301	0.499921	0.488376	1.02364	0.306005	0.765265
RAD23A	778.963	0.49955	0.400325	1.24786	0.212082	0.666146
C1RL-AS1	107.238	0.497986	1.42813	0.348698	0.727316	NA
ZNF461	270.548	0.497625	1.0334	0.481541	0.630132	0.92396
MALT1	2506.01	0.497445	0.293998	1.692	0.0906457	0.48414
ND4	206167	0.496839	0.233144	2.13104	0.0330858	0.291416
DTHD1	620.573	0.496742	0.629491	0.789117	0.430044	0.845205
LPIN1	2759.91	0.496419	0.342324	1.45014	0.147018	0.589468
PRR34-AS1	383.83	0.496384	0.6893	0.720128	0.471446	0.860346
SLC6A6	269.007	0.496307	0.86464	0.574004	0.565965	0.903717
ALG5	2844.18	0.496129	0.38032	1.3045	0.192062	0.647951
SLC25A11	333.48	0.496078	0.631488	0.785571	0.432119	0.846032
COX1	230084	0.496053	0.263903	1.87968	0.060152	0.397644
RANBP3	193.067	0.496025	0.815828	0.608002	0.543186	0.894923
RPS6KA3	1791.74	0.495278	0.358137	1.38293	0.166687	0.619234
GNB5	327.19	0.495113	0.720829	0.686865	0.492168	0.870837
ROCK1	1892.05	0.494891	0.366212	1.35138	0.176575	0.629922
SLC7A5P1	258.567	0.494737	0.734498	0.673571	0.500584	0.874127
PTPN1	3215.79	0.49445	0.321403	1.53841	0.123948	0.561173
UBE2L6	1588.64	0.494379	0.333242	1.48354	0.13793	0.580879
STARD3NL	1003.42	0.493982	0.456901	1.08116	0.279627	0.738813
PSMD5	815.22	0.493241	0.537123	0.918302	0.358461	0.797497
MLST8	144.973	0.49313	1.29851	0.379768	0.704118	NA
NOMO3	291.957	0.493116	0.720482	0.684424	0.493707	0.872035
EZH2	1158.37	0.492771	0.34354	1.43439	0.151461	0.594912
COX3	81993.8	0.492629	0.252695	1.9495	0.0512354	0.36169
LRCH1	196.585	0.492221	0.892545	0.55148	0.581305	0.909165
SUDS3	741.402	0.492019	0.514366	0.956555	0.338792	0.785915
GPN1	3690.9	0.49186	0.366735	1.34119	0.179859	0.634913
PSMD14	3544.2	0.491526	0.300371	1.6364	0.101756	0.511131
OXNAD1	5128.36	0.491123	0.336412	1.45988	0.144322	0.58513
ATP5F1EP2	8405.87	0.490963	0.303125	1.61967	0.105303	0.519537
BOLA2	7380.39	0.490429	0.194414	2.5226	0.0116492	0.15973
TRH-GTG1-5	68.643	0.490402	1.13571	0.431802	0.665885	NA
COPS6	1803.28	0.489946	0.399714	1.22574	0.220296	0.673557
COX2	269566	0.489325	0.285342	1.71487	0.0863688	0.473037
CHCHD5	534.261	0.488777	0.507721	0.962689	0.335703	0.784464
RASGEF1B	12742	0.488719	0.340109	1.43695	0.150732	0.594143
VPS8	562.104	0.488506	0.512418	0.953334	0.340421	0.786849
MEPCE	313.401	0.488391	0.641712	0.761076	0.446612	0.852449
TBC1D23	2710.36	0.48827	0.273426	1.78575	0.0741401	0.440786
NUDT19	354.668	0.487831	0.906891	0.537915	0.590636	0.914158
MEAF6	2285.19	0.487604	0.378088	1.28966	0.19717	0.654366
AP1S2	895.205	0.487559	0.413678	1.17859	0.23856	0.693711
FBXO45	369.689	0.487505	0.794748	0.613408	0.539606	0.891842
ALDH16A1	60.0473	0.487496	1.11813	0.435994	0.662841	NA
ARRB2	381.95	0.487145	0.5324	0.915	0.360192	0.797737
ATF5	1034.7	0.486759	0.439168	1.10837	0.267704	0.726706
KLHL32	63.8298	0.486448	1.15536	0.421035	0.673729	NA
ATP2B1-AS1	2220.05	0.486391	0.308981	1.57418	0.115446	0.540868
ZNF83	1233.31	0.486367	0.442846	1.09828	0.272084	0.731417
CHST11	436.428	0.486042	0.585625	0.829955	0.406564	0.828225
PDE5A	71.4326	0.486009	1.17595	0.413289	0.679395	NA
OPTN	1179.43	0.485988	0.490874	0.990048	0.322151	0.773909
MPLKIP	920.768	0.485719	0.371362	1.30794	0.190894	0.646219
GCH1	1212.31	0.484983	0.33442	1.45022	0.146997	0.589468
HCG27	60.929	0.484573	1.2678	0.382216	0.702301	NA
KLHL8	284.551	0.484206	0.849205	0.570187	0.568551	0.905161
BANF1	1986.51	0.484011	0.384476	1.25889	0.208072	0.662964
MYO9B	264.126	0.483825	0.565701	0.855266	0.392404	0.819755
ITGAE	4445.78	0.483412	0.327355	1.47672	0.139751	0.581558
AMMECR1L	842.264	0.483007	0.458702	1.05299	0.292347	0.751527
RPL23AP53	275.169	0.482596	0.67358	0.716463	0.473705	0.860563
GSTM2	688.417	0.482579	0.482376	1.00042	0.317106	0.771064
BABAM2-AS1	423.812	0.482342	0.688906	0.700156	0.48383	0.865911
RASA1	1238.86	0.48215	0.405156	1.19004	0.234032	0.690037
BOLA3	2169.24	0.481981	0.402077	1.19873	0.230633	0.685795
RAP2C-AS1	75.3507	0.481579	0.96976	0.496596	0.619474	NA
NDUFAF5	506.79	0.481355	0.583352	0.825153	0.409285	0.830333
UTP14C	83.5855	0.480665	1.30215	0.369132	0.712029	NA
THBS3	181.005	0.480624	0.762637	0.630213	0.528555	0.888705
CREBZF	698.676	0.480516	0.629999	0.762725	0.445627	0.852449
CYB5A	2153.18	0.480369	0.365884	1.3129	0.189217	0.644556
GOT1	443.207	0.480332	0.778784	0.616771	0.537386	0.891772
TIPRL	2123.25	0.480261	0.414697	1.1581	0.246822	0.705256
WDR1	843.291	0.480183	0.422539	1.13642	0.255779	0.716144
HMBOX1	480.034	0.479695	0.755917	0.634586	0.525698	0.888705
CCNYL1	485.324	0.479625	0.534371	0.89755	0.369425	0.804442
PSMD11	1574.2	0.478447	0.432369	1.10657	0.268479	0.727607
POGLUT1	1602.54	0.478366	0.365961	1.30715	0.191161	0.646837
MCUR1	308.816	0.478114	0.599599	0.797389	0.425225	0.843847
ALAS1	850.154	0.477809	0.523508	0.912705	0.361398	0.798559
HAUS5	309.073	0.477631	0.575734	0.829603	0.406763	0.828225
ATP8A1	458.785	0.477515	0.487128	0.980266	0.326955	0.776812
TMEM138	1001.76	0.477441	0.501244	0.952511	0.340838	0.786849
INPP5D	729.482	0.477437	0.464197	1.02852	0.303704	0.763021
FAIM	135.359	0.477408	0.945975	0.504673	0.613788	NA
CYBA	13024.1	0.477314	0.233931	2.0404	0.0413101	0.322761
PFDN4	1337.39	0.476526	0.425007	1.12122	0.262195	0.723157
LEKR1	152.042	0.47624	1.01709	0.468236	0.639616	0.926256
PLAC8	6006.46	0.475894	0.312635	1.5222	0.127958	0.565811
TECPR2	103.163	0.475661	1.1268	0.422136	0.672926	NA
FLNB	145.414	0.47558	1.17304	0.405426	0.685164	NA
MID1IP1	164.583	0.475278	0.813852	0.583986	0.55923	0.900965
SLAMF6	533.524	0.47527	0.629503	0.754992	0.450254	0.852733
LOC105378954	565.999	0.47523	0.388247	1.22404	0.220937	0.673572
CD320	398.777	0.474572	0.808392	0.587058	0.557165	0.899747
GOLGA8G	31.5558	0.473734	1.2339	0.383931	0.70103	NA
PIGA	1140.28	0.473298	0.476336	0.993622	0.320407	0.772397
HNRNPL	2219.51	0.473049	0.332148	1.42421	0.154385	0.60188
FNBP1	15014.1	0.472788	0.305459	1.54779	0.121672	0.55611
AFDN	401.292	0.472762	0.607167	0.778637	0.436194	0.847876
PHKB	403.261	0.472714	0.84711	0.558032	0.576823	0.908434
ORMDL1	5867.89	0.472622	0.2995	1.57804	0.114557	0.540868
FAM126B	1136.03	0.472402	0.466674	1.01227	0.311408	0.767924
CRIP1	30627	0.471967	0.280842	1.68054	0.0928514	0.48967
ZNF726	32.9815	0.471953	1.39401	0.338559	0.734942	NA
SNORA61	197.577	0.471739	0.604539	0.780328	0.435198	0.846819
RPS15AP10	84.5929	0.471597	0.980414	0.481018	0.630504	NA
TRAPPC13	1815.03	0.471336	0.445505	1.05798	0.290063	0.748527
NME3	707.233	0.470543	0.446054	1.0549	0.29147	0.750114
INPP5K	503.481	0.470174	0.505143	0.930774	0.35197	0.795309
NT5C2	474.935	0.470143	0.559769	0.839887	0.400972	0.823513
KIAA1109	2705.87	0.470034	0.308606	1.52309	0.127737	0.565493
NOTCH1	132.589	0.469318	0.816771	0.574601	0.565561	NA
SP2	246.278	0.468129	0.672876	0.695713	0.486608	0.868862
WDR26	2081.13	0.467778	0.388428	1.20429	0.228479	0.683192
CTAGE7P	75.3755	0.467658	0.994342	0.470319	0.638127	NA
NSL1	612.689	0.467158	0.466028	1.00243	0.316138	0.771064
KAT7	922.287	0.467066	0.484935	0.963151	0.335472	0.784464
TMEM147	1964.63	0.467048	0.379189	1.2317	0.21806	0.672063
AKR1B1	806.312	0.46679	0.635003	0.7351	0.462279	0.857583
JOSD2	302.828	0.466596	0.672909	0.693401	0.488058	0.86929
XPNPEP3	225.874	0.466544	0.915939	0.509362	0.610499	0.919069
GTF2H5	1915.72	0.466305	0.406758	1.14639	0.251633	0.712601
CFAP54	144.132	0.466193	0.831917	0.560385	0.575217	NA
LINC00869	1252.41	0.466098	0.342895	1.3593	0.174051	0.627778
DNAJB2	178.994	0.465611	0.80774	0.576436	0.564321	0.902793
MCL1	12597.8	0.465605	0.253858	1.83412	0.0666362	0.418746
ENTPD7	119.43	0.465377	1.07707	0.432078	0.665685	NA
ZC3H4	815.235	0.465294	0.423838	1.09781	0.272287	0.731417
UST	119.257	0.465034	1.24101	0.374722	0.707867	NA
LINC00623	3872.39	0.465029	0.254492	1.82729	0.0676566	0.422674
DENND1A	404.114	0.464936	0.692609	0.671282	0.502041	0.875465
IPO5	495.481	0.464886	0.739017	0.62906	0.52931	0.888705
UBE3A	1132.2	0.464395	0.422941	1.09801	0.272198	0.731417
ABCF3	305.975	0.464115	0.612601	0.757614	0.448682	0.852733
ZNF428	96.0515	0.464101	0.891856	0.520376	0.602801	NA
RSPRY1	746.635	0.463873	0.494319	0.938407	0.348035	0.79252
DIAPH1-AS1	244.815	0.463661	0.774722	0.598486	0.549516	0.895676
ZNF528	603.955	0.463499	0.633706	0.73141	0.464529	0.857583
TMEM216	854.569	0.463134	0.463924	0.998296	0.318136	0.771064
NDUFB9	6475.79	0.462943	0.30761	1.50497	0.132333	0.571215
C2orf49	2037.7	0.462814	0.297186	1.55732	0.119395	0.548336
SLC16A7	558.894	0.462746	0.589791	0.784594	0.432692	0.846032
ZRANB1	1135.82	0.46234	0.333097	1.388	0.165136	0.619041
CST7	3989.28	0.462202	0.38922	1.18751	0.235027	0.690359
CTAGE11P	50.0096	0.461814	1.12205	0.411581	0.680646	NA
GNPDA2	641.07	0.461712	0.708231	0.651922	0.514451	0.883364
SMIM13	369.721	0.461388	0.737721	0.625423	0.531693	0.890015
LOC284454	1463.13	0.461227	0.554205	0.832232	0.405278	0.827742
MED31	1903.86	0.460577	0.33506	1.37461	0.169253	0.622155
MUC12-AS1	63.8014	0.460574	1.10366	0.417315	0.676448	NA
PARD6G	107.901	0.460333	1.11252	0.413775	0.679039	NA
RC3H1	1282.89	0.460302	0.444727	1.03502	0.300659	0.759129
KIAA1143	1534.64	0.460236	0.368219	1.2499	0.211337	0.665951
ITGB1BP1	2332.95	0.460226	0.351315	1.31001	0.190192	0.64544
IPMK	254.443	0.459482	0.804232	0.57133	0.567776	0.904874
POLR2B	3903.88	0.459278	0.277807	1.65323	0.0982849	0.502923
SNORD13	2378.99	0.458519	0.44227	1.03674	0.299857	0.758614
HMGXB4	267.001	0.458505	0.703071	0.652147	0.514306	0.883364
PDE6B	85.4102	0.458422	0.88384	0.518671	0.60399	NA
RABAC1	3484.16	0.458222	0.333415	1.37433	0.169339	0.622155
ATAD5	251	0.457838	0.672943	0.680352	0.496282	0.872035
KLHDC4	96.5944	0.457562	0.886565	0.516106	0.60578	NA
CYB5R3	242.988	0.457495	0.732428	0.624629	0.532215	0.890015
ESYT2	1530.63	0.457361	0.430978	1.06122	0.288591	0.747183
DHX37	69.7038	0.456951	1.109	0.412038	0.680311	NA
GOLPH3L	224.849	0.456733	0.697003	0.655282	0.512286	0.882266
NBPF3	46.2066	0.456392	1.36125	0.335274	0.737418	NA
WAS	265.093	0.456274	0.668849	0.682178	0.495126	0.872035
PDLIM5	544.103	0.455594	0.566915	0.803638	0.421606	0.841663
CPPED1	188.17	0.454984	0.802547	0.566925	0.570765	0.905557
TRND	47.3117	0.454946	1.05039	0.433122	0.664926	NA
PUM1	2365.04	0.453606	0.28295	1.60313	0.108906	0.528083
SNHG10	347.463	0.453564	0.588675	0.770483	0.441013	0.84884
PSMA3	9005.05	0.453367	0.330931	1.36997	0.170695	0.622881
PGAM1	1562.75	0.452819	0.427034	1.06038	0.288971	0.747183
RN7SK	2973.89	0.452601	0.42408	1.06725	0.285857	0.74448
LOC285074	677.694	0.452354	0.439327	1.02965	0.303173	0.76244
COX5A	4162.75	0.452007	0.264567	1.70847	0.0875483	0.474593
MUL1	140.149	0.451794	1.00058	0.451532	0.651606	NA
UQCC2	1552.06	0.450872	0.33248	1.35609	0.17507	0.627778
C5orf51	942.406	0.450655	0.441733	1.0202	0.307635	0.765779
EID1	2519.78	0.449855	0.358847	1.25361	0.209982	0.664711
MGST3	2917.35	0.448873	0.32483	1.38187	0.167011	0.619234
CTSW	929.148	0.44855	0.572171	0.783943	0.433074	0.846032
ZNF2	101.26	0.448189	0.991585	0.451993	0.651274	NA
MRPL27	3659.78	0.448062	0.300116	1.49296	0.135448	0.577152
MRPS18B	736.935	0.447898	0.592192	0.756338	0.449446	0.852733
MASP2	61.5232	0.447009	1.09561	0.407999	0.683275	NA
FHL1	191.258	0.446792	1.27463	0.350527	0.725943	0.946592
PPME1	463.592	0.446718	0.655868	0.681109	0.495802	0.872035
ACYP2	499.992	0.446367	0.550481	0.810868	0.417442	0.836581
ARMC10	505.326	0.446163	0.521809	0.85503	0.392534	0.819755
RAB3GAP2	771.873	0.44592	0.421725	1.05737	0.290342	0.748983
HEBP2	1254.01	0.445612	0.393636	1.13204	0.257617	0.718642
NUDT4B	1517.15	0.445111	0.348005	1.27904	0.200884	0.658178
LUZP1	1744.16	0.44477	0.320107	1.38944	0.164699	0.618117
DISP1	65.0015	0.444695	0.999998	0.444696	0.65654	NA
ANKRD27	245.909	0.442771	0.767432	0.576952	0.563972	0.902793
LPXN	3212.5	0.442694	0.294745	1.50195	0.133109	0.572376
NIF3L1	497.657	0.442521	1.23186	0.359229	0.719423	0.944818
EDC4	114.531	0.44222	1.09642	0.40333	0.686705	NA
NDST2	373.473	0.44214	0.515109	0.858342	0.390703	0.818852
C3AR1	441.793	0.442071	0.689737	0.640928	0.52157	0.885318
GIGYF2	656.413	0.442069	0.570347	0.775088	0.438287	0.84884
RPLP1	43388.3	0.441893	0.186504	2.36934	0.0178196	0.202496
CEP97	275.28	0.441593	0.672047	0.657087	0.511125	0.881667
IFIT5	301.798	0.441025	1.07748	0.409313	0.68231	0.936652
ITPA	793.586	0.440935	0.498371	0.884753	0.37629	0.808925
UBFD1	151.045	0.44071	0.899445	0.48998	0.624148	0.922519
PIK3R5	282.406	0.439631	0.64298	0.683741	0.494139	0.872035
AP2B1	1568.43	0.43959	0.325706	1.34966	0.177126	0.63017
IRS2	3455.67	0.439245	0.335092	1.31082	0.189919	0.64544
FKTN	157.261	0.438693	0.903915	0.485326	0.627445	0.923872
THEMIS	1731.91	0.438512	0.431932	1.01523	0.309994	0.767376
YIF1B	350.012	0.438304	0.655731	0.668421	0.503865	0.877641
RAPGEF2	934.577	0.438281	0.463356	0.945883	0.344208	0.789221
VPS45	385.25	0.438246	0.739006	0.593021	0.553167	0.897598
DGKH	331.092	0.437446	0.579569	0.754779	0.450382	0.852733
ABHD13	618.928	0.437417	0.540998	0.808537	0.418781	0.837997
SERBP1	3096.53	0.436721	0.250518	1.74328	0.0812855	0.459326
RPL32P3	176.187	0.436619	0.635694	0.686838	0.492185	0.870837
EPS15L1	194.404	0.436495	0.761164	0.573457	0.566335	0.903727
METTL26	1198.22	0.436203	0.335695	1.2994	0.193806	0.651152
TMEM161B	1023.36	0.436096	0.494246	0.882346	0.37759	0.809583
RO60	3319.72	0.435665	0.286566	1.5203	0.128436	0.566222
GCN1	289.571	0.43512	0.768947	0.565865	0.571485	0.905557
YAF2	1401.21	0.434754	0.44779	0.97089	0.331603	0.780903
CRY2	203.722	0.434717	1.13164	0.384148	0.700868	0.941457
SPART	2225.27	0.434505	0.322959	1.34539	0.178501	0.633086
IGKV3D-7	29.5453	0.434434	1.58021	0.274922	0.783376	NA
PHOSPHO2	231.829	0.434358	0.814547	0.533251	0.59386	0.916317
WBP4	828.653	0.433996	0.457505	0.948614	0.342817	0.787194
IRF1-AS1	973.959	0.433939	0.329936	1.31522	0.188436	0.644556
GLIDR	148.017	0.433914	0.887078	0.48915	0.624735	NA
TMEM9B	1245.68	0.433796	0.545933	0.794596	0.426849	0.843847
FLJ44635	1273.42	0.433476	0.27719	1.56382	0.117859	0.544572
IFI27L2	1815.55	0.43345	0.404857	1.07063	0.284338	0.743419
MRPS24	61.6865	0.433026	0.941302	0.460029	0.645496	NA
PBX4	961.893	0.433022	0.434146	0.997412	0.318565	0.771326
APAF1	271.545	0.432557	1.00937	0.428539	0.668258	0.933916
PAXX	1353.24	0.432548	0.379696	1.1392	0.254621	0.715024
BRK1	3177.27	0.432425	0.357499	1.20958	0.226439	0.680299
SNRNP25	677.102	0.431949	0.583494	0.74028	0.45913	0.856901
ALCAM	295.464	0.431687	0.848977	0.508478	0.611118	0.919472
NDUFB5	2029.96	0.431106	0.327784	1.31521	0.188439	0.644556
RBM28	416.616	0.430977	0.538125	0.800886	0.423198	0.843687
BBS9	229.583	0.43078	0.620905	0.693794	0.487811	0.86929
SIRT4	222.309	0.430564	0.68164	0.631659	0.52761	0.888705
STX3	150.666	0.430532	1.03841	0.414609	0.678428	0.936652
TIMM10	2493.41	0.430528	0.269329	1.59852	0.109928	0.530104
UTP11	4165.8	0.430218	0.303311	1.41841	0.156072	0.603788
CCDC144B	754.96	0.430038	0.45959	0.935699	0.349428	0.793245
SNORA24	44.4661	0.429928	1.26093	0.34096	0.733134	NA
CLIP1	718.933	0.429847	0.377703	1.13806	0.255097	0.715024
MAST4-AS1	69.1571	0.429662	1.36519	0.314726	0.75297	NA
GSTM4	234.657	0.429297	0.744996	0.57624	0.564453	0.902793
ANAPC1	1149.19	0.429006	0.301843	1.42129	0.155232	0.60302
ATP5ME	7742.74	0.42858	0.344342	1.24464	0.213265	0.667151
CLNS1A	724.022	0.42826	0.407568	1.05077	0.293364	0.751527
SMG1P2	6061.44	0.428045	0.245846	1.74111	0.0816641	0.459326
DSTN	3431.98	0.427795	0.254709	1.67955	0.0930458	0.48967
POLE3	2518.72	0.427442	0.295448	1.44676	0.147965	0.590866
PRDX4	494.655	0.427043	0.738694	0.578105	0.563193	0.902793
COA4	504.461	0.427032	0.595589	0.716991	0.47338	0.860549
ACYP1	390.23	0.426881	0.585323	0.729308	0.465813	0.857861
DYNLT3	9226.26	0.426723	0.294532	1.44882	0.147389	0.590054
BCS1L	185.622	0.42592	1.03936	0.409791	0.681959	0.936652
NUDT4P2	1437.22	0.425345	0.344062	1.23624	0.216368	0.670946
ZNF654	428.66	0.424925	0.528335	0.804273	0.42124	0.841153
ROMO1	9895.53	0.424398	0.279401	1.51896	0.128772	0.566222
KCND3	13.5425	0.42438	1.70549	0.248832	0.803491	NA
MCFD2	1864.61	0.424368	0.400265	1.06022	0.289046	0.747183
ECPAS	536.269	0.424186	0.555756	0.76326	0.445309	0.852449
ANXA1	347113	0.423845	0.298895	1.41804	0.156179	0.603788
SLC35A5	270.72	0.423703	0.90478	0.468294	0.639575	0.926256
MAP3K3	64.9878	0.423688	1.52252	0.278282	0.780796	NA
IGKV4-1	131.115	0.423307	0.987753	0.428556	0.668247	NA
ODC1	4261.24	0.422954	0.264007	1.60206	0.109143	0.528358
ACAP2	2078.53	0.422933	0.29446	1.4363	0.150917	0.594143
CLPTM1	195.043	0.422826	1.03648	0.407942	0.683316	0.937112
NUDT4	1828.49	0.422811	0.329286	1.28402	0.199134	0.656873
GOLGA8B	6149.3	0.422318	0.321601	1.31317	0.189124	0.644556
GUSBP2	62.1358	0.422168	1.08633	0.388618	0.697559	NA
OCIAD1	2345.22	0.421934	0.370747	1.13806	0.255094	0.715024
NUP85	265.697	0.421856	0.83059	0.507899	0.611525	0.919704
ZFP36L2	14950.7	0.421736	0.233162	1.80877	0.0704874	0.431422
OLA1	614.699	0.421352	0.470252	0.896013	0.370246	0.804846
SEC24C	210.641	0.421239	0.777948	0.541475	0.588181	0.912363
SHISA5	611.62	0.420939	0.484009	0.869692	0.384469	0.814308
MRPL48	1210.79	0.420877	0.400058	1.05204	0.292782	0.751527
NFYB	1392.79	0.420479	0.461139	0.911828	0.361859	0.799114
PIGU	261.847	0.420382	1.09191	0.384998	0.700239	0.941321
RAB8B	10466.1	0.419921	0.219991	1.90881	0.0562866	0.382006
UBA3	2281.64	0.419819	0.319049	1.31584	0.188227	0.644556
LIPA	481.907	0.419437	0.905576	0.463172	0.643241	0.926882
TSC22D2	4222.88	0.419318	0.283835	1.47733	0.139587	0.581558
SPATA33	174.954	0.419159	0.771533	0.54328	0.586937	0.911363
GOSR1	3110.12	0.419058	0.394996	1.06092	0.288728	0.747183
ZNRF3	111.859	0.418891	0.847734	0.49413	0.621215	NA
GTF2F1	251.297	0.418565	0.65926	0.634901	0.525493	0.888705
MMADHC	5166.47	0.418513	0.369634	1.13224	0.257535	0.718642
STAT2	976.549	0.418309	0.408413	1.02423	0.305726	0.765265
EMSY	641.808	0.418298	0.530385	0.788667	0.430307	0.845285
PITPNA	308.886	0.417761	0.810649	0.515341	0.606314	0.918758
MAGOHB	939.062	0.417559	0.41348	1.00987	0.31256	0.769269
CCDC50	159.996	0.417411	1.19671	0.348799	0.72724	0.946592
GDI2	1173.52	0.41726	0.490057	0.851452	0.394518	0.821418
ZNF567	1634.78	0.416933	0.379674	1.09813	0.272147	0.731417
DYRK3	419.479	0.416916	0.801634	0.520083	0.603006	0.918408
CD3D	49552.5	0.416663	0.294694	1.41388	0.157396	0.605859
ATP5F1E	4372.64	0.41545	0.317202	1.30973	0.190286	0.64544
ERV3-1	76.7307	0.415353	1.00799	0.412061	0.680295	NA
LINC01145	564.507	0.415243	0.408465	1.01659	0.309347	0.766892
SEC14L1P1	186.404	0.415181	0.637444	0.651322	0.514839	0.883364
ADRM1	1142.39	0.415085	0.38386	1.08134	0.279544	0.738813
KCNQ1OT1	1504.16	0.414909	0.446012	0.930266	0.352233	0.795309
TRAPPC2B	4056.59	0.414796	0.422814	0.981036	0.326575	0.776777
PMM1	322.405	0.414731	1.0263	0.404103	0.686137	0.937601
TRIM4	477.716	0.413955	0.644726	0.642064	0.520832	0.885318
ZBED5	645.585	0.413921	0.495197	0.835872	0.403227	0.825324
PPP1R15B	4157.42	0.412988	0.261788	1.57757	0.114664	0.540868
BTG2	3327.42	0.412979	0.323112	1.27813	0.201204	0.658178
TRBV14	191.419	0.41285	0.859164	0.480526	0.630854	0.92396
MOV10	96.6094	0.412812	1.28992	0.320028	0.748947	NA
POLH	224	0.412646	0.826745	0.499121	0.617694	0.920974
CCPG1	205.223	0.412514	0.871695	0.473232	0.636048	0.925308
NOC3L	858.256	0.412276	0.534414	0.771455	0.440437	0.84884
ILK	707.971	0.41224	0.766663	0.537707	0.590779	0.914158
TRNV	171.861	0.411942	0.698681	0.5896	0.555459	0.898989
ICA1L	153.659	0.411886	0.742529	0.554706	0.579095	0.908487
UPF3B	2286.3	0.411792	0.348451	1.18178	0.237293	0.691999
MAK16	498.243	0.411702	0.581378	0.708148	0.478853	0.863729
FLVCR1-DT	218.756	0.411431	0.923706	0.445413	0.656021	0.929842
APPL1	561.147	0.411238	0.416893	0.986434	0.32392	0.776395
CFAP97	2746.8	0.411228	0.369826	1.11195	0.266159	0.726591
BTBD6	141.197	0.411111	1.13168	0.363274	0.7164	NA
FAM200B	2188.87	0.410952	0.352457	1.16596	0.243629	0.700687
LCMT1	783.867	0.410592	0.675513	0.607823	0.543305	0.894924
FECH	78.2764	0.410476	1.24019	0.330977	0.740662	NA
ZFAND2A	7210.17	0.410313	0.34912	1.17528	0.239884	0.69517
GNG5	5279.3	0.410131	0.343678	1.19336	0.23273	0.688848
C11orf54	581.558	0.409634	0.664239	0.616696	0.537435	0.891772
PPP4R3B	1278.94	0.409271	0.366377	1.11707	0.263962	0.724044
NCF1C	380.912	0.409269	0.504057	0.811949	0.416821	0.836279
ATP2A2	860.221	0.409219	0.532321	0.768744	0.442045	0.848843
METAP2	2865.07	0.409114	0.306717	1.33385	0.182253	0.638295
PPP2R5A	534.427	0.408291	0.619825	0.65872	0.510076	0.880884
POLDIP3	332.108	0.408196	0.588453	0.693676	0.487885	0.86929
PPP6C	3214.98	0.407866	0.366437	1.11306	0.265683	0.726238
FAM21EP	70.8797	0.40759	1.07771	0.3782	0.705282	NA
ARSG	176.577	0.407483	0.958125	0.425292	0.670624	0.934098
UQCRQ	8576.51	0.406189	0.267959	1.51586	0.129555	0.567595
CDC34	384.636	0.405702	0.631443	0.6425	0.520549	0.885318
SHARPIN	308.821	0.405102	1.02062	0.396916	0.691429	0.939753
C9orf85	369.927	0.404272	0.55402	0.729706	0.46557	0.857861
ZNF805	704.386	0.404228	0.501074	0.806723	0.419826	0.839307
TMEM64	690.084	0.403939	0.540369	0.747525	0.454747	0.854897
ERLIN1	345.974	0.403627	0.946927	0.426249	0.669926	0.933916
TRIAP1	2726.11	0.403222	0.305517	1.3198	0.186901	0.644077
IFITM2	20957.7	0.402824	0.313717	1.28404	0.199129	0.656873
CTAGE1	210.393	0.402691	0.747701	0.538573	0.590182	0.913977
BAG2	377.33	0.402403	0.694864	0.57911	0.562515	0.902793
ZUP1	2168.41	0.402345	0.470004	0.856044	0.391973	0.819597
RNF113A	1467.64	0.401338	0.505971	0.793203	0.42766	0.844226
RNPEPL1	87.7359	0.401098	1.18803	0.337616	0.735653	NA
AGPAT4	1071.09	0.400865	0.371657	1.07859	0.280772	0.740706
SPCS3	5455.83	0.400858	0.247776	1.61783	0.1057	0.519624
PCBP1	1424.12	0.40059	0.331101	1.20987	0.226327	0.680299
SAE1	374.362	0.400242	0.695762	0.575257	0.565118	0.903476
STX11	1484.61	0.399899	0.362543	1.10304	0.270011	0.730386
SRP19	8826.46	0.399848	0.301999	1.32401	0.185501	0.644077
NCOA7	1529.83	0.399678	0.390618	1.02319	0.306216	0.765328
SMG1P5	5957.71	0.399675	0.248267	1.60986	0.107428	0.523953
MED11	214.864	0.399372	0.952669	0.419214	0.67506	0.936063
HNRNPA2B1	11843.8	0.39936	0.220837	1.80839	0.0705452	0.431422
MORF4L2	6955.35	0.398845	0.268722	1.48423	0.137747	0.580753
TMUB2	238.575	0.398056	0.690584	0.576405	0.564342	0.902793
COX7A2L	1590.43	0.398022	0.335531	1.18624	0.235526	0.690359
KHSRP	71.5456	0.398003	1.06666	0.37313	0.709052	NA
DNAJC25	321.421	0.397997	0.787166	0.505607	0.613132	0.919933
TENT2	1275.79	0.397909	0.360792	1.10288	0.27008	0.730386
GUCD1	192.496	0.397786	0.978857	0.406378	0.684465	0.937136
EIF2B4	515.661	0.397675	0.589336	0.674785	0.499812	0.873404
DUSP7	167.641	0.397566	0.803671	0.494688	0.620821	0.922146
CD99	11178.6	0.39699	0.29837	1.33053	0.183343	0.640313
ANKRD36BP2	264.884	0.39682	0.613877	0.646417	0.51801	0.88486
TVP23C	780.863	0.396609	0.382737	1.03624	0.300088	0.758694
EI24	358.423	0.396078	0.947495	0.418027	0.675928	0.936063
AMY1A	108.581	0.395874	1.05099	0.376669	0.70642	NA
AMY1B	108.404	0.395872	1.05073	0.376758	0.706354	NA
GDF11	178.904	0.39585	0.919098	0.430694	0.666691	0.933797
SENP6	1427.89	0.395753	0.394383	1.00347	0.315632	0.771064
HNRNPD	1569.27	0.395524	0.391606	1.01001	0.312493	0.769269
ING1	601.738	0.39547	0.521539	0.758276	0.448286	0.852733
IFIT2	1081.75	0.39529	0.999812	0.395364	0.692574	0.940063
IL18BP	223.923	0.395226	0.829076	0.476706	0.633571	0.925072
PGK1	7740.1	0.395066	0.315618	1.25172	0.210671	0.665406
PSMG2	2490.62	0.394789	0.300174	1.3152	0.188443	0.644556
CACYBP	9816.77	0.3945	0.265647	1.48505	0.137531	0.580245
SFT2D3	202.282	0.394368	0.68642	0.574529	0.56561	0.903694
FOXO3	663.097	0.394338	0.522438	0.754804	0.450367	0.852733
F2RL2	153.498	0.393928	1.11568	0.353085	0.724025	0.946196
ARL6IP5	10571.7	0.393703	0.251737	1.56394	0.11783	0.544572
PCNP	4006.64	0.393629	0.263986	1.4911	0.135936	0.577984
MSRB2	156.435	0.393415	1.03767	0.379132	0.70459	0.94168
PKN1	107.006	0.393383	1.00488	0.391471	0.695449	NA
PTK2B	480.936	0.3931	0.6509	0.603933	0.545888	0.895329
PKD1P6	323.821	0.393014	0.770462	0.510102	0.60998	0.918833
ELOC	10241.1	0.392795	0.233914	1.67923	0.0931081	0.48967
POU2F2	94.3073	0.392709	1.15179	0.340954	0.733138	NA
RNF115	772.15	0.392625	0.479997	0.817974	0.413372	0.833535
UCHL3	3406.22	0.392576	0.341556	1.14938	0.250401	0.711635
NEK11	146.414	0.392166	1.05895	0.370335	0.711133	NA
ERCC1	648.512	0.392109	0.588473	0.666316	0.505209	0.878976
CTBP1	463.372	0.391882	0.53811	0.728255	0.466457	0.858254
EBP	1949.28	0.391286	0.476089	0.821875	0.411148	0.831623
PTPN7	427.951	0.390854	0.548464	0.712634	0.476072	0.861982
ZNF267	6875.3	0.390725	0.262625	1.48777	0.136813	0.579702
ALDH9A1	503.929	0.390714	0.888721	0.439636	0.660201	0.931775
IER3IP1	3052.85	0.390705	0.402697	0.970221	0.331936	0.780903
KRTCAP2	5095.24	0.390642	0.292384	1.33606	0.18153	0.636609
IAH1	1071.03	0.390378	0.405108	0.963639	0.335227	0.784464
ANKRD40	1423.03	0.390308	0.419697	0.929974	0.352384	0.795309
AMY1C	130.009	0.39024	1.02629	0.380242	0.703766	NA
CTAGE10P	105.669	0.389992	0.893645	0.436406	0.662542	NA
RPLP0P2	152.269	0.389936	0.654079	0.59616	0.551068	0.896368
MIA2	1514.91	0.389682	0.460136	0.846885	0.39706	0.822432
SPCS2	7405.64	0.389116	0.30554	1.27354	0.202828	0.659188
NR1D2	1841.7	0.388961	0.327856	1.18638	0.235473	0.690359
CEP85L	1758.58	0.388301	0.336983	1.15228	0.249204	0.710012
NR4A3	6622.4	0.387944	0.256632	1.51167	0.130617	0.569299
MIS12	841.662	0.387921	0.437113	0.887461	0.374831	0.808534
BTBD1	727.686	0.387873	0.468418	0.828048	0.407643	0.828461
ASNSD1	4407.6	0.386686	0.288419	1.34071	0.180015	0.634913
ABITRAM	2071.15	0.38651	0.441807	0.874839	0.381661	0.811977
ARPP19	6655.3	0.386508	0.30725	1.25796	0.208407	0.663588
PET100	9447.3	0.386469	0.31345	1.23296	0.217592	0.672063
ARL2BP	819.582	0.385195	0.50441	0.763654	0.445074	0.852292
NOL10	710.812	0.384553	0.486557	0.790356	0.42932	0.844873
LOC102724200	320.304	0.384534	0.738798	0.520486	0.602725	0.918408
ZFYVE1	213.49	0.384428	0.993433	0.386969	0.698779	0.941269
CHMP5	1767.08	0.384142	0.395798	0.97055	0.331772	0.780903
CEP128	392.574	0.383404	0.613493	0.624953	0.532002	0.890015
CARD8	1647.25	0.383242	0.34561	1.10888	0.26748	0.726706
SRPK1	2003.9	0.383114	0.310812	1.23262	0.217717	0.672063
TOR1A	617.984	0.382791	0.673287	0.56854	0.569668	0.905349
HOTAIRM1	322.484	0.382235	0.499278	0.765576	0.443929	0.851171
SEC13	1172.57	0.382134	0.405578	0.942196	0.346092	0.791395
NDUFAF4	2763.14	0.382011	0.290256	1.31612	0.188134	0.644556
PKM	864.841	0.38185	0.454198	0.840713	0.400509	0.823513
RPL36AL	71294	0.381587	0.280021	1.36271	0.172973	0.626822
UBE2K	1575.53	0.381375	0.322409	1.18289	0.236852	0.691414
BRD4	541.485	0.381097	0.506526	0.752375	0.451825	0.853199
NBPF10	195.655	0.38084	0.736331	0.517213	0.605007	0.918408
EMP3	10734.4	0.380756	0.261444	1.45636	0.145293	0.586639
ABR	80.1141	0.380386	1.32396	0.287309	0.773875	NA
PDZD8	1414.48	0.380207	1.17139	0.324577	0.745502	0.95195
BCKDHB	224.191	0.379495	0.698305	0.543452	0.586819	0.911363
TRI-AAT5-3	34.5019	0.378979	1.46802	0.258157	0.796286	NA
CCDC144A	480.733	0.378967	0.533602	0.710205	0.477577	0.863117
OGFOD1	874.138	0.37865	0.4729	0.800698	0.423307	0.843687
UFM1	7151.6	0.378635	0.259188	1.46085	0.144056	0.58473
CBX4	322.133	0.378468	0.546495	0.692536	0.488601	0.86929
SLC45A4	170.199	0.378344	0.797142	0.474626	0.635054	0.925308
RAB1B	305.696	0.378317	0.630506	0.600021	0.548492	0.895329
MSH6	953.566	0.37814	0.37693	1.00321	0.315759	0.771064
DEF6	435.463	0.377926	0.613768	0.615747	0.538061	0.891842
NIPSNAP2	583.966	0.377924	0.611315	0.618214	0.536434	0.891518
SMG1P3	5773.31	0.377295	0.302828	1.2459	0.2128	0.666696
FCF1	728.581	0.376687	0.403178	0.934296	0.350151	0.793578
CDR2	858.253	0.376232	0.434262	0.866371	0.386287	0.81615
CDK17	3912.75	0.375919	0.325095	1.15633	0.247544	0.706606
MAP4K5	779.23	0.375357	0.472386	0.794598	0.426848	0.843847
ATP5MD	8119.1	0.375262	0.270394	1.38783	0.165188	0.619041
HLTF	571.211	0.37484	0.542651	0.690758	0.489718	0.870126
TRNH	29.6958	0.374732	1.26424	0.296409	0.766918	NA
LOC105377623	46.1119	0.374655	1.26472	0.296235	0.767051	NA
MIAT	286.225	0.373955	0.792791	0.471695	0.637144	0.925495
STAT5A	667.633	0.373839	0.468033	0.798745	0.424438	0.843799
TSPYL4	1020.84	0.37375	0.353656	1.05682	0.290595	0.749382
CPSF1	108.584	0.373546	1.23253	0.303073	0.761834	NA
SMG1P1	5759.44	0.373487	0.300011	1.24491	0.213164	0.667151
LAMP1	399.554	0.372852	0.580759	0.642008	0.520868	0.885318
H1-2	1161.06	0.372483	0.522202	0.713294	0.475664	0.861653
BISPR	152.028	0.372221	1.23989	0.300205	0.764021	0.955364
MFSD5	211.255	0.372134	1.0253	0.362951	0.716641	0.943373
YEATS4	1173.48	0.371939	0.432701	0.859574	0.390024	0.818283
GSTO1	2673.49	0.371938	0.289904	1.28297	0.199503	0.657596
PREX1	545.043	0.371883	0.527027	0.705625	0.480421	0.864437
UBE2J1	1595.44	0.371778	0.349702	1.06313	0.287723	0.746785
NAA38	1819.16	0.371661	0.355005	1.04692	0.295138	0.753373
GTF3C5	120.438	0.371015	1.05945	0.350197	0.726191	NA
PNP	6609.69	0.370724	0.280475	1.32177	0.186244	0.644077
ZNF224	251.761	0.370664	0.560495	0.661315	0.50841	0.880884
PHF21A	293.996	0.370496	0.710525	0.52144	0.602061	0.918408
CHMP4A	2598.97	0.370171	0.375922	0.984702	0.324771	0.776424
FRG1CP	1395.83	0.36988	0.357928	1.03339	0.301421	0.760046
TGIF2	425.368	0.369855	0.700204	0.528209	0.597354	0.917985
TSR3	345.965	0.369709	0.784431	0.471308	0.63742	0.925519
WDR83OS	4818.34	0.369641	0.295265	1.25189	0.210609	0.665406
GDAP2	693.095	0.369636	0.528051	0.700001	0.483927	0.865911
COPS7B	211.743	0.369459	1.03266	0.357773	0.720514	0.945321
KATNBL1P6	516.314	0.369268	0.579866	0.636816	0.524245	0.88774
UBR3	476.445	0.369152	0.627358	0.588423	0.556248	0.899605
NOMO1	267.852	0.368839	0.758119	0.486518	0.6266	0.923576
SET	3538.83	0.368729	0.279223	1.32055	0.18665	0.644077
USP38	990.961	0.368528	0.505365	0.729233	0.465859	0.857861
PCF11	1401.88	0.36828	0.450561	0.81738	0.413711	0.833556
LOC101929959	221.853	0.368157	0.689387	0.534036	0.593317	0.916036
RAP2A	286.305	0.367973	0.778401	0.47273	0.636406	0.925308
ETFA	2091.13	0.367668	0.368332	0.998199	0.318183	0.771064
CNDP2	439.097	0.367314	0.534294	0.687477	0.491782	0.870837
AMY2B	349.753	0.366884	1.00997	0.363263	0.716409	0.943373
ZNF761	464.276	0.366868	0.560988	0.653969	0.513132	0.88287
TAF9B	1554.62	0.366327	0.397792	0.920901	0.357102	0.796935
SSR2	3588.64	0.36619	0.393237	0.931219	0.35174	0.795229
TRMT10B	208.705	0.365656	0.690677	0.529416	0.596517	0.917839
PSME2	10613.2	0.365261	0.309372	1.18066	0.23774	0.692649
TAF12	981.112	0.365137	0.553562	0.659613	0.509502	0.880884
ZBED5-AS1	336.117	0.364755	0.727497	0.501383	0.616102	0.920479
STK40	139.584	0.36474	0.931521	0.391553	0.695388	NA
SEC31A	3095.07	0.364494	0.265664	1.37201	0.17006	0.62279
GATAD2A	311.648	0.364414	0.535767	0.680174	0.496394	0.872035
METTL25	305.02	0.364265	0.741475	0.49127	0.623235	0.922197
COPS8	3536.43	0.363705	0.351952	1.03339	0.30142	0.760046
POLR3C	543.001	0.363678	0.770973	0.471713	0.637131	0.925495
RPS6KC1	193.897	0.363543	1.18563	0.306624	0.75913	0.954842
RIC1	374.119	0.363506	0.654314	0.555552	0.578517	0.908487
ARFGEF1	1322.61	0.363227	0.569624	0.637662	0.523694	0.887004
RBX1	7768.68	0.362773	0.304145	1.19276	0.232962	0.689016
GBF1	279.071	0.362685	0.800677	0.452973	0.650568	0.928337
TLN1	998.422	0.362552	0.41936	0.864537	0.387293	0.81644
PGAP6	125.496	0.362135	1.20107	0.301509	0.763027	NA
PSMB9	5524.33	0.36185	0.312265	1.15879	0.246541	0.705229
FAM111A	879.301	0.361685	0.500586	0.722523	0.469973	0.859735
ULBP2	504.467	0.36149	0.639328	0.565422	0.571787	0.905557
SCPEP1	146.636	0.361426	1.26254	0.28627	0.774672	NA
TRIM25	62.4303	0.361353	1.52062	0.237634	0.812165	NA
TRAV21	318.498	0.359909	0.988303	0.364169	0.715732	0.943265
ING3	3278.56	0.359869	0.284132	1.26656	0.205314	0.660252
NPTN-IT1	136.398	0.359745	0.968255	0.37154	0.710236	NA
POMC	402.447	0.359604	0.586339	0.613304	0.539676	0.891842
PAFAH1B3	177.335	0.359322	1.22381	0.293608	0.769057	0.95712
ATP5PF	9662.37	0.359296	0.317333	1.13224	0.257535	0.718642
MDN1	694.862	0.358862	0.545597	0.657742	0.510704	0.881283
ELAVL1	530.347	0.357898	0.800022	0.44736	0.654615	0.929314
NDUFA1	23993	0.357638	0.301285	1.18704	0.235211	0.690359
KLF6	41732.6	0.35728	0.21176	1.6872	0.0915652	0.487006
DDX17	3356.52	0.357185	0.304806	1.17184	0.24126	0.698036
PPP2R1B	686.404	0.357007	0.570808	0.625443	0.53168	0.890015
GAK	220.114	0.356835	0.729715	0.489006	0.624838	0.922519
RAC1	1805.45	0.356765	0.291342	1.22456	0.220743	0.673557
SERF1B	1707.89	0.356664	0.472457	0.754914	0.450301	0.852733
GTF3C6	10484.1	0.356478	0.318299	1.11995	0.262736	0.723638
SERF1A	1707.66	0.35641	0.472546	0.754232	0.45071	0.852733
CASP17P	2997.65	0.356326	0.333282	1.06914	0.285005	0.743788
RNASEH2C	1077.71	0.356175	0.450183	0.791179	0.42884	0.844682
ADGRE5	4396.71	0.356134	0.263243	1.35287	0.176096	0.629447
ELP6	287.079	0.356045	0.897529	0.396695	0.691592	0.939753
TIMM8B	3255.71	0.355727	0.374328	0.950308	0.341956	0.78713
ZNF264	367.797	0.355577	0.599318	0.593302	0.552979	0.897598
GTF2IRD2B	758.357	0.355507	0.410617	0.865789	0.386606	0.816174
AKT1S1	112.206	0.354904	0.95184	0.372861	0.709252	NA
PARGP1	181.52	0.354815	1.06201	0.334096	0.738307	0.948276
BORCS8	126.6	0.35474	0.857046	0.413911	0.67894	NA
TC2N	3548.87	0.354683	0.338124	1.04897	0.29419	0.752317
ATP5MF	2379.63	0.354427	0.360134	0.984155	0.325039	0.776424
IFFO1	111.386	0.354233	1.1482	0.308513	0.757692	NA
ROCK1P1	504.77	0.353865	0.402092	0.880059	0.378828	0.810065
TRBV7-9	584.969	0.353457	0.557158	0.634393	0.525825	0.888705
TSG101	2562.5	0.353326	0.385679	0.916114	0.359607	0.797737
VPS25	246.545	0.353189	1.18029	0.299238	0.764759	0.955364
LCOR	853.144	0.353063	0.481454	0.733327	0.463359	0.857583
LOC606724	356.067	0.352673	0.503663	0.700216	0.483792	0.865911
NNT	326.587	0.352422	0.55913	0.630305	0.528495	0.888705
LOC101927789	404.595	0.352421	0.54004	0.652585	0.514024	0.883364
OTULINL	801.734	0.352236	0.620639	0.567537	0.570349	0.905557
ESD	2433.11	0.35214	0.388483	0.906449	0.364698	0.801073
WDR44	774.077	0.351767	0.556475	0.632133	0.5273	0.888705
PNMA1	671.963	0.35134	0.601624	0.583986	0.55923	0.900965
MRPL41	2300.51	0.351281	0.365103	0.962142	0.335978	0.784464
MRPS21	3342.38	0.350787	0.292503	1.19926	0.230428	0.685795
PPP2R5C	11534.5	0.349962	0.218545	1.60132	0.109305	0.528807
SMC6	493.084	0.34992	0.94156	0.371638	0.710162	0.942463
RAP2C	2996.31	0.349482	0.348688	1.00228	0.31621	0.771064
APTR	384.213	0.348843	0.751043	0.464478	0.642305	0.926882
TRNS2	37.1276	0.348704	1.26216	0.276276	0.782336	NA
HUWE1	1499.96	0.348683	0.398402	0.875203	0.381464	0.811891
OPA1	931.491	0.348555	0.56571	0.616137	0.537804	0.891842
TRIM22	2739.29	0.348522	0.336494	1.03574	0.300322	0.758783
VPS50	382.605	0.348392	0.709771	0.490851	0.623532	0.922197
SNORD104	54.6669	0.348253	1.04075	0.334617	0.737914	NA
MBOAT1	1379.73	0.348208	0.455826	0.763906	0.444924	0.85222
ZNF487	128.832	0.348203	1.22326	0.284652	0.775911	NA
PMAIP1	11734.3	0.348114	0.255765	1.36107	0.173491	0.627372
HDAC3	361.061	0.347429	0.845933	0.410706	0.681288	0.936652
CCDC144CP	333.05	0.347136	0.539778	0.643108	0.520154	0.885318
GABPB1-AS1	1211.26	0.34709	0.347155	0.999812	0.317401	0.771064
TMSB4Y	259.561	0.347079	0.603686	0.574934	0.565336	0.903567
ZFAND5	9455.54	0.3466	0.270796	1.27993	0.20057	0.657905
C6orf62	6379.39	0.34638	0.288245	1.20169	0.229485	0.684586
PARL	1151.65	0.346376	0.490536	0.706119	0.480114	0.864437
MAST4	1037.18	0.346321	0.482884	0.717193	0.473255	0.860549
PTS	3341.84	0.346112	0.248721	1.39157	0.164054	0.618045
MAN2A2	356.963	0.34534	0.524022	0.659018	0.509885	0.880884
HELZ	3129.65	0.3445	0.300708	1.14563	0.251948	0.712601
LMBRD2	227.482	0.344274	0.886687	0.38827	0.697816	0.941269
DYNLRB1	2432.61	0.344195	0.328072	1.04914	0.294111	0.752317
RAMAC	4300.9	0.34416	0.304845	1.12896	0.258913	0.719408
NAPA	824.225	0.344096	0.484534	0.710157	0.477607	0.863117
LOC100128568	52.2878	0.344006	1.39714	0.246222	0.80551	NA
CHCHD10	226.719	0.343624	0.591334	0.5811	0.561173	0.901716
MDP1	63.9441	0.342947	1.08175	0.31703	0.751221	NA
CMTR1	142.153	0.342482	0.977233	0.350461	0.725993	NA
TP53INP1	2508.6	0.342348	0.386234	0.886375	0.375415	0.808534
SENP1	446.167	0.341305	0.647451	0.527152	0.598088	0.918168
SLC25A20	245.674	0.340902	0.641463	0.531445	0.59511	0.917546
GUSBP1	266.852	0.340751	0.734367	0.464006	0.642643	0.926882
FEM1C	791.478	0.340723	0.436237	0.781051	0.434772	0.84641
NAA15	1462.92	0.340481	0.515483	0.660508	0.508928	0.880884
UNC50	1359.86	0.340386	0.473985	0.718137	0.472673	0.860549
KATNBL1	1399.47	0.340223	0.447524	0.760234	0.447115	0.852733
SKI	275.583	0.339964	0.813049	0.418135	0.675848	0.936063
METTL5	1865.59	0.339933	0.461348	0.736826	0.461228	0.857583
MRPS11	684.912	0.339529	0.573962	0.591553	0.55415	0.898207
KYAT3	801.565	0.339103	0.406812	0.833562	0.404528	0.827069
CASC4	664.803	0.339043	0.611133	0.554777	0.579047	0.908487
MED13	2359.69	0.338966	0.368525	0.919793	0.357681	0.796967
HNRNPLL	2268.31	0.338162	0.2804	1.206	0.227818	0.682289
CEP63	455.668	0.337991	0.644768	0.524205	0.600136	0.918408
PPP1R10	1929.73	0.337973	0.413788	0.816778	0.414055	0.833846
HSPA13	2088.53	0.337969	0.415487	0.813428	0.415973	0.835458
ACTR3-AS1	88.5321	0.337904	0.966735	0.349531	0.726691	NA
DUSP2	4413.19	0.337691	0.274061	1.23218	0.217883	0.672063
ETFB	1145.66	0.336982	0.490749	0.686668	0.492292	0.870837
MANEA	349.963	0.336627	0.801527	0.419982	0.674498	0.935983
IFT43	621.206	0.336578	0.456746	0.736904	0.461181	0.857583
BICRAL	547.182	0.336573	0.615918	0.546457	0.584752	0.910777
KDM1B	90.1561	0.336469	1.27788	0.263302	0.792318	NA
ULK4	1296.96	0.336217	0.380016	0.884746	0.376294	0.808925
MAGOH2P	127.585	0.336058	0.717631	0.468288	0.639579	NA
ARHGAP17	565.367	0.335861	0.428776	0.783301	0.43345	0.846032
TRAM1L1	20.4569	0.335432	1.51163	0.2219	0.824391	NA
C18orf32	351.752	0.33518	0.494258	0.678149	0.497677	0.872254
SREK1	3106.53	0.335068	0.320232	1.04633	0.295409	0.753373
DLEU1	325.081	0.334927	0.902187	0.371239	0.710459	0.942463
UVSSA	248.452	0.334908	0.651248	0.514255	0.607074	0.918758
ZNF614	453.705	0.334904	0.487236	0.687355	0.491859	0.870837
NCK1	2078.11	0.334856	0.323731	1.03436	0.300966	0.759652
LOC105374567	195.167	0.334817	0.672924	0.497555	0.618798	0.921581
RAD51C	1252.72	0.334509	0.434917	0.769133	0.441814	0.84884
ABCA5	921.308	0.334386	0.402326	0.831131	0.405899	0.828225
RBMS1	3486.64	0.334375	0.307154	1.08862	0.27632	0.736262
NUS1	915.616	0.334045	0.585843	0.570196	0.568545	0.905161
SMARCC2	2150.5	0.334016	0.372491	0.896709	0.369874	0.804442
TFPT	431.739	0.333424	0.510359	0.653312	0.513555	0.883364
GPR22	943.159	0.333206	0.521068	0.639468	0.522518	0.886109
MTF2	2725.42	0.333165	0.38998	0.854315	0.39293	0.819907
SDHAP2	307.487	0.333058	0.636133	0.523567	0.60058	0.918408
USPL1	1703.15	0.332346	0.395716	0.83986	0.400987	0.823513
SMG7	317.653	0.332271	0.574044	0.578826	0.562707	0.902793
POLR3K	781.688	0.332055	0.51578	0.643792	0.51971	0.885318
GSTO2	216.569	0.331979	0.89153	0.372371	0.709617	0.942463
LIX1L	444.15	0.331445	0.808372	0.410015	0.681795	0.936652
CCR6	2796.51	0.331367	0.316575	1.04673	0.295226	0.753373
SNRPB2	6515.38	0.331252	0.244519	1.35471	0.175511	0.628348
NFKB1	3749.28	0.330829	0.330556	1.00083	0.316911	0.771064
YWHAEP1	201.527	0.330715	0.640137	0.516631	0.605414	0.918495
ATP6V1A	944.818	0.330626	0.484989	0.681719	0.495416	0.872035
ATP5MC1	3900.3	0.330614	0.307634	1.0747	0.28251	0.742369
FAM91A1	861.484	0.330438	0.429692	0.769012	0.441886	0.84884
RAB21	1944.37	0.328918	0.258594	1.27195	0.203391	0.659315
DCAF8	926.101	0.328093	0.467426	0.701914	0.482733	0.865802
AGPAT3	205.867	0.327896	0.830221	0.39495	0.69288	0.940063
ETV3	2310.98	0.327591	0.285163	1.14878	0.250645	0.711635
FAM120A	1121.64	0.32735	0.456348	0.717326	0.473173	0.860549
EVI2B	9360.17	0.326891	0.309607	1.05583	0.291048	0.749431
FUOM	233.186	0.32658	1.09897	0.29717	0.766337	0.955576
DCTN2	381.897	0.326578	0.703848	0.46399	0.642655	0.926882
AIDA	376.315	0.326532	0.68928	0.473729	0.635693	0.925308
AKAP13	10802.4	0.326381	0.284365	1.14775	0.251071	0.712397
MBD5	199.353	0.326369	0.737275	0.442669	0.658005	0.930574
COQ7	225.933	0.325933	0.826756	0.394232	0.69341	0.94028
PIGL	320.578	0.325831	0.662295	0.491973	0.622739	0.922197
TAF8	332.715	0.32576	0.619947	0.525464	0.599261	0.918408
PRDX6	2512.19	0.325546	0.330484	0.98506	0.324595	0.776424
TXNDC11	224.391	0.325358	0.727975	0.446936	0.654922	0.929314
ARHGEF7	1017.87	0.324677	0.44761	0.725356	0.468233	0.859101
C18orf21	1067.05	0.324011	0.382971	0.846046	0.397527	0.822432
GORAB	577.828	0.323927	0.673151	0.48121	0.630367	0.92396
PM20D2	170.129	0.323804	0.84184	0.384638	0.700505	0.941457
NRIP1	763.679	0.323548	0.504769	0.640982	0.521535	0.885318
LINC00239	1689.76	0.322959	0.362647	0.89056	0.373165	0.807216
LIMS3	255.792	0.322874	0.662462	0.487384	0.625986	0.923206
CDK5RAP2	278.418	0.322839	0.854107	0.377984	0.705443	0.941824
TRBV12-4	454.325	0.322534	0.699955	0.460793	0.644947	0.926882
MRPS16	772.152	0.322511	0.488994	0.65954	0.509549	0.880884
IARS2	376.878	0.322243	0.786199	0.409875	0.681898	0.936652
EIF3M	5794.83	0.322002	0.281184	1.14517	0.25214	0.712601
TCIRG1	326.676	0.321784	0.539846	0.596066	0.551131	0.896368
RFWD3	164.96	0.321222	0.868072	0.37004	0.711353	0.942528
CCDC107	185.754	0.321054	0.688916	0.466027	0.641196	0.926882
MZT2A	2116.38	0.320938	0.337636	0.950545	0.341836	0.78713
SF3B5	6182.2	0.320437	0.243958	1.31349	0.189018	0.644556
DPP4	976.676	0.320214	0.451564	0.709122	0.478249	0.863372
DUSP1	14663.4	0.320069	0.314126	1.01892	0.30824	0.766572
HIKESHI	2447.03	0.319613	0.424369	0.753149	0.45136	0.852885
TMEM14C	1548.18	0.319582	0.419744	0.761372	0.446435	0.852449
ZNF571	459.662	0.319455	0.757425	0.421764	0.673197	0.935406
UQCR11	15614.1	0.319405	0.241759	1.32117	0.186444	0.644077
TPM3P9	176.47	0.31938	1.04613	0.305297	0.76014	0.954842
THUMPD3	871.255	0.319368	0.378482	0.843814	0.398774	0.823072
GTF2IP20	381.098	0.319229	0.490659	0.650612	0.515297	0.883603
NUTM2B-AS1	915.319	0.319215	0.387937	0.822853	0.410592	0.831321
GRIPAP1	368.787	0.319179	0.616889	0.517401	0.604876	0.918408
NEK7	1686.72	0.318831	0.446685	0.713771	0.475369	0.861653
LRP2BP	222.334	0.318415	0.793509	0.401275	0.688218	0.938254
GPR137B	402.795	0.318391	0.705576	0.45125	0.65181	0.929053
ZDHHC2	908.527	0.31836	0.542024	0.587354	0.556966	0.899747
TADA2B	102.689	0.318212	1.03827	0.306484	0.759236	NA
ZNF121	561.231	0.318021	0.635469	0.500451	0.616757	0.920479
FASTK	182.009	0.317911	0.992216	0.320405	0.748661	0.952568
SOS1	817.771	0.317656	0.479914	0.661901	0.508034	0.880871
MPHOSPH9	1097.6	0.317421	0.396883	0.799785	0.423835	0.843799
RALY	1008.96	0.317387	0.449968	0.705355	0.48059	0.864437
TRBJ2-3	108.477	0.317336	0.75721	0.419086	0.675153	NA
LAMTOR3	11757.8	0.317142	0.320451	0.989675	0.322333	0.774046
TOMM6	3477.31	0.316916	0.230861	1.37276	0.169827	0.622237
GNAQ	686.381	0.316756	0.538416	0.58831	0.556324	0.899605
LETM2	774.399	0.316611	0.391674	0.808352	0.418888	0.837997
TMBIM4	6205.59	0.316438	0.308241	1.02659	0.304612	0.764041
TXNDC15	354.428	0.316346	0.763784	0.414183	0.67874	0.936652
YIF1A	479.621	0.316068	0.555344	0.569139	0.569262	0.905349
SMIM19	2511.96	0.316043	0.296622	1.06547	0.286662	0.745471
SMIM15	805.564	0.315856	0.435361	0.725505	0.468142	0.859101
PRELID3B	3576.51	0.315261	0.299878	1.0513	0.293122	0.751527
PFKL	142.051	0.315068	0.959447	0.328385	0.742621	NA
DRAP1	1638.4	0.314776	0.31711	0.992641	0.320885	0.772764
ND4L	39417.1	0.314732	0.234767	1.34062	0.180045	0.634913
KPNA4	2156.13	0.314268	0.426584	0.736708	0.4613	0.857583
ZNF84	855.536	0.313892	0.498289	0.62994	0.528734	0.888705
JUND	4815.64	0.313068	0.246892	1.26804	0.204785	0.660252
GRAMD2B	275.073	0.312912	0.939563	0.33304	0.739104	0.948656
STK35	290.643	0.312546	0.660972	0.472859	0.636314	0.925308
AKAP10	437.351	0.312442	0.564631	0.553356	0.580019	0.908724
SPAG9	1353.77	0.312063	0.299933	1.04044	0.298135	0.756775
DCAF13P3	108.963	0.311652	0.893836	0.348668	0.727338	NA
VAMP5	1792.63	0.311482	0.352863	0.882727	0.377384	0.809583
PRDX5	2355.9	0.311152	0.41783	0.744684	0.456462	0.856235
TMEM30A	752.975	0.311082	0.450919	0.689885	0.490266	0.87054
CTDNEP1	299.938	0.311032	0.54679	0.568832	0.56947	0.905349
RNF8	507.916	0.310953	0.568878	0.546606	0.584649	0.910777
USP7	1405.33	0.310847	0.381289	0.815252	0.414928	0.834021
VPS37A	435.523	0.310495	0.660113	0.470367	0.638093	0.925813
ATP8	14224.5	0.310313	0.277133	1.11973	0.26283	0.723638
APC	692.649	0.310215	0.569249	0.544954	0.585785	0.911363
CD226	1795.96	0.309356	0.368701	0.839045	0.401444	0.82367
PIGK	1164.11	0.309336	0.333303	0.928094	0.353359	0.795816
NFE2L3	365.502	0.308922	0.770641	0.400864	0.68852	0.938498
CEBPZOS	475.409	0.308593	0.52971	0.58257	0.560183	0.900965
USE1	769.641	0.307969	0.411164	0.749016	0.453847	0.854411
ATP5PD	6691.78	0.307911	0.289133	1.06494	0.286901	0.745471
LINC00861	3581.04	0.307821	0.284971	1.08018	0.280061	0.739508
EIF4A2	13310.5	0.307793	0.27572	1.11633	0.264283	0.724044
ZNF383	784.477	0.307631	0.586854	0.524205	0.600136	0.918408
TNFRSF18	629.889	0.307548	0.623288	0.493428	0.621711	0.922197
DNAJC1	1035.13	0.307058	0.360898	0.850818	0.39487	0.821755
AMZ2	1900.23	0.306971	0.384068	0.799263	0.424138	0.843799
TRAPPC1	4121.79	0.306812	0.314398	0.975871	0.329128	0.779894
ZNF646	41.7836	0.306648	1.49714	0.204822	0.837711	NA
ARL6IP6	517.852	0.306504	0.58016	0.528309	0.597285	0.917985
RPP30	1733.05	0.306143	0.434316	0.704885	0.480882	0.864437
UBE2F	233.082	0.305908	1.00609	0.304057	0.761085	0.954894
ZCCHC10	5182.06	0.305794	0.236115	1.29511	0.195284	0.651834
TMSB4X	424554	0.305778	0.263386	1.16095	0.245663	0.70437
HK2	114.224	0.305617	1.18498	0.257909	0.796477	NA
PSME3IP1	922.275	0.305616	0.411131	0.743353	0.457268	0.856407
COMMD4P1	48.9629	0.305173	1.08706	0.280733	0.778915	NA
ZNF780A	526.676	0.305048	0.456102	0.668815	0.503614	0.877404
C9orf16	1468.35	0.304726	0.344759	0.883882	0.37676	0.80932
ZNF880	346.204	0.304629	0.705834	0.431587	0.666042	0.933268
NGRN	777.551	0.304354	0.456386	0.666879	0.504849	0.878919
SMARCAD1	1060.58	0.304271	0.458121	0.664172	0.50658	0.879953
CEP95	894.626	0.303973	0.59061	0.514677	0.606779	0.918758
SEC16A	223.203	0.303886	0.880712	0.345046	0.73006	0.94736
TMEM35B	3870.65	0.303751	0.328429	0.92486	0.355039	0.7963
CFDP1	707.709	0.303637	0.427176	0.710801	0.477208	0.863011
FAF1	463.105	0.303345	0.577953	0.52486	0.59968	0.918408
INO80E	77.8342	0.303333	1.03098	0.294219	0.76859	NA
ARL6	201.253	0.30325	0.932583	0.325173	0.74505	0.951794
COQ10B	8356.05	0.303072	0.237436	1.27644	0.201801	0.658819
MICOS13	2348.77	0.302934	0.303501	0.998129	0.318217	0.771064
GALT	525.19	0.302897	0.761653	0.397684	0.690863	0.939337
TUBD1	1324.83	0.302867	0.491486	0.616227	0.537745	0.891842
ZNF384	145.093	0.302605	1.02074	0.296455	0.766882	NA
COMMD2	858.46	0.302315	0.539614	0.560244	0.575313	0.907197
TERF1	834.922	0.301864	0.39772	0.758987	0.44786	0.852733
NOM1	142.908	0.301519	0.808807	0.372795	0.709301	NA
TRBJ2-4	25.0814	0.301494	1.38328	0.217956	0.827463	NA
LOC101928530	115.685	0.301189	0.946391	0.31825	0.750295	NA
MTMR1	257.819	0.301126	0.766365	0.392927	0.694373	0.940372
MICAL1	247.202	0.301112	0.607465	0.495686	0.620116	0.922029
FKBP3	2682.57	0.300708	0.371301	0.809877	0.418011	0.837122
ARL4C	5757.07	0.300682	0.250839	1.1987	0.230643	0.685795
SNORD99	306.382	0.300414	0.539116	0.557235	0.577367	0.908434
METTL2A	292.247	0.300062	0.580629	0.516787	0.605305	0.918495
REL	8436.18	0.299461	0.247032	1.21224	0.225422	0.679346
DNAAF2	941.873	0.299437	0.457758	0.654139	0.513022	0.88287
OST4	11492.9	0.299325	0.269834	1.10929	0.267303	0.726706
TMEM161B-AS1	184.834	0.299313	0.941633	0.317866	0.750586	0.953265
NEU1	3073.1	0.299203	0.353878	0.845498	0.397833	0.822469
COX7B	21709.1	0.298997	0.300118	0.996264	0.319122	0.771685
WDR19	402.479	0.298458	0.642927	0.464218	0.642492	0.926882
SAMD9	2921.08	0.297995	0.411384	0.724373	0.468837	0.859101
AMFR	244.898	0.297876	0.707734	0.420886	0.673838	0.935579
ADSS2	1348.19	0.297818	0.378509	0.78682	0.431387	0.845879
GPR155	507.506	0.297526	0.608995	0.488553	0.625158	0.922519
TDP2	1273.26	0.297375	0.406184	0.732118	0.464097	0.857583
PFN1	32521	0.297336	0.265684	1.11913	0.263083	0.723787
ZNF552	188.144	0.297207	0.771157	0.385404	0.699938	0.941269
NPIPB5	3831.6	0.296959	0.299595	0.991202	0.321587	0.77372
CYB561D2	617.028	0.296632	0.834734	0.355361	0.722319	0.945392
ACP1	5111.43	0.296472	0.343288	0.863626	0.387793	0.816576
SLC41A2	189.255	0.296001	0.91366	0.323973	0.745959	0.95195
TACC1	1198.64	0.295907	0.33517	0.882857	0.377314	0.809583
DHX29	955.153	0.295407	0.406682	0.726383	0.467604	0.85891
NOL12	610.271	0.295395	0.481474	0.613521	0.539532	0.891842
DRG2	136.018	0.295355	1.31779	0.224129	0.822657	NA
SLC30A6	212.642	0.295187	1.04201	0.283285	0.776958	0.958601
RRAGC	481.884	0.294833	0.680652	0.433162	0.664897	0.932381
TRAJ42	21.1525	0.294511	1.53215	0.19222	0.84757	NA
ATF2	2780.85	0.294496	0.30665	0.960365	0.336872	0.784464
MRPS10	1376.44	0.294418	0.453881	0.648669	0.516553	0.884003
RAB5A	2546.81	0.294127	0.322688	0.911489	0.362038	0.799277
DLG5	100.014	0.293872	1.20886	0.243098	NA	NA
AP3S1	4507.19	0.293737	0.350431	0.838217	0.401909	0.823956
DIP2B	300.742	0.293686	0.797933	0.368058	0.71283	0.942528
TOMM5	14176.2	0.293408	0.275402	1.06538	0.286705	0.745471
TUSC2	879.308	0.293221	0.497301	0.589626	0.555441	0.898989
SPDYE11	49.9855	0.29322	1.07255	0.273386	0.784556	NA
ANAPC11	4041.76	0.293175	0.291295	1.00645	0.314197	0.771064
TMEM170A	3158.46	0.293032	0.348861	0.839968	0.400927	0.823513
EIF6	2680.1	0.292634	0.350048	0.835983	0.403164	0.825324
NSUN2	687.515	0.292578	0.64507	0.45356	0.650146	0.927909
AIM2	1119.73	0.292561	0.48318	0.60549	0.544853	0.895329
SVBP	639.53	0.292542	0.465046	0.629061	0.529309	0.888705
CIZ1	92.139	0.292523	1.06025	0.275899	0.782625	NA
H4C12	548.66	0.292467	0.46337	0.631174	0.527927	0.888705
HELB	1851.66	0.292282	0.424496	0.688538	0.491114	0.870837
SNRPD1	7494.53	0.292204	0.291035	1.00401	0.315372	0.771064
PHYKPL	200.327	0.291979	0.964225	0.302812	0.762033	0.954894
USP1	1308.13	0.291799	0.341757	0.85382	0.393205	0.820255
ARHGAP9	2332.66	0.291634	0.392456	0.7431	0.457421	0.856407
RPP14	802.902	0.291455	0.696478	0.41847	0.675604	0.936063
TTC17	1694.32	0.291165	0.353881	0.822776	0.410636	0.831321
JARID2	786.193	0.291058	0.423424	0.687391	0.491836	0.870837
BBS4	209.155	0.290963	1.16224	0.250347	0.802319	0.963796
LINC01399	140.332	0.29073	0.682146	0.4262	0.669962	NA
COX6B1	5978.53	0.290638	0.305796	0.950431	0.341893	0.78713
SF3B4	1471.16	0.290164	0.375707	0.772313	0.439929	0.84884
MORN2	432.091	0.289584	0.718082	0.403274	0.686747	0.937723
SFPQ	8797.07	0.289489	0.221016	1.30981	0.190261	0.64544
TMEM237	213.132	0.289074	0.954115	0.302976	0.761908	0.954894
CCT6A	2993.43	0.288916	0.302282	0.955782	0.339183	0.785986
MRPL51	4589.83	0.288728	0.355907	0.811244	0.417225	0.836429
MRPL43	524.691	0.288606	1.27716	0.225976	0.82122	0.969467
TMX1	1567.19	0.288219	0.334587	0.861415	0.389009	0.817553
DPY30	3884.69	0.288214	0.300428	0.959345	0.337385	0.784485
APLF	109.52	0.287872	0.967094	0.297667	0.765957	NA
CAB39L	135.863	0.28779	0.949412	0.303124	0.761795	NA
AIMP1	2160.49	0.28778	0.347662	0.827758	0.407807	0.828461
SRGAP3	218.343	0.287742	1.06183	0.270987	0.786401	0.961103
USP53	2141.45	0.287711	0.328502	0.875828	0.381123	0.811645
ISG20	20599	0.287623	0.36079	0.797203	0.425333	0.843847
SMDT1	2671.82	0.28749	0.296189	0.97063	0.331733	0.780903
NUDT5	1967.34	0.2873	0.380856	0.754353	0.450638	0.852733
SNRNP27	2625.76	0.287284	0.299127	0.960409	0.336849	0.784464
RBAK	255.876	0.287216	0.999272	0.287425	0.773787	0.95816
LINC02328	277.378	0.287175	0.851072	0.337428	0.735794	0.947369
ELOB	13646.3	0.286951	0.329418	0.871083	0.383709	0.813598
LOC100132356	349.084	0.286087	0.56356	0.507642	0.611704	0.919792
EED	2231.35	0.285695	0.350839	0.814319	0.415462	0.834654
MAF	3625.61	0.285678	0.407445	0.701145	0.483212	0.865911
ARL3	513.151	0.285021	0.591686	0.48171	0.630012	0.92396
EHD1	634.848	0.285004	0.512502	0.556104	0.57814	0.908487
FAR1	2173.29	0.284837	0.3594	0.792534	0.428049	0.844429
RAC2	2215.39	0.284482	0.350615	0.81138	0.417147	0.836429
SNAPIN	1413.71	0.284213	0.41424	0.686109	0.492645	0.871042
FBXO46	63.194	0.284099	1.05332	0.269717	0.787378	NA
TRAV20	344.203	0.284059	0.791567	0.358857	0.719702	0.944818
DUSP10	2018.1	0.284043	0.367496	0.772917	0.439572	0.84884
FUZ	144.472	0.283881	0.88827	0.319588	0.749281	NA
SNORD50A	167.391	0.283847	0.72054	0.393937	0.693628	0.940372
CMC2	5227.82	0.283789	0.298693	0.950103	0.34206	0.78713
LATS1	920.645	0.283787	0.429215	0.661178	0.508498	0.880884
YARS1	406.407	0.283684	0.607499	0.466971	0.640521	0.926509
ZNF674	153.333	0.283593	1.19736	0.236849	0.812774	0.967489
MAPK8IP3	107.291	0.283035	1.08664	0.260468	0.794503	NA
PLEKHA1	989.948	0.281976	0.483673	0.582989	0.5599	0.900965
FAM118B	329.663	0.28166	1.00037	0.281557	0.778283	0.959085
H4C11	575.185	0.281423	0.464278	0.606152	0.544414	0.895329
NEB	44.0426	0.280896	1.25222	0.224318	0.82251	NA
HDAC2	738.612	0.28084	0.476523	0.589352	0.555625	0.899066
MARCHF5	736.589	0.280788	0.398688	0.704279	0.481259	0.864437
MED6	2378.06	0.280755	0.277896	1.01029	0.312357	0.769269
TUBE1	702.746	0.280213	0.412116	0.679939	0.496543	0.872035
ANKRD20A9P	61.7156	0.280109	0.995454	0.281388	0.778413	NA
ODF2	310.514	0.279287	0.637889	0.437829	0.66151	0.931845
SMG1	4322.87	0.279253	0.255583	1.09261	0.274564	0.734285
GOLPH3	986.97	0.279241	0.584292	0.477913	0.632712	0.924606
ZMYND8	872.995	0.278498	0.553406	0.503244	0.614793	0.919933
MDM2	1485.55	0.278435	0.370992	0.750515	0.452944	0.853843
NBR1	821.683	0.278423	0.507368	0.54876	0.58317	0.910284
CRSP8P	284.611	0.27808	0.5824	0.477472	0.633026	0.924631
CS	584.712	0.278068	0.428453	0.649005	0.516335	0.884003
PHF6	2074.91	0.277883	0.391149	0.710426	0.47744	0.863117
DUSP28	272.323	0.27772	0.580332	0.478553	0.632256	0.924571
RNFT1	593.414	0.277554	0.666675	0.416326	0.677171	0.936652
GRB2	1113.83	0.277445	0.459621	0.60364	0.546083	0.895329
PGGHG	682.759	0.277268	0.530171	0.522978	0.600989	0.918408
MAP3K1	1450.78	0.276958	0.327243	0.84634	0.397363	0.822432
RPS6KA5	1103.8	0.276837	0.475012	0.582801	0.560028	0.900965
ALMS1	342.757	0.276335	0.959168	0.288099	0.773271	0.95816
ATP8B5P	527.053	0.275781	0.392758	0.702165	0.482577	0.865726
NSMCE4A	664.237	0.275577	0.477645	0.576949	0.563974	0.902793
EAF1	1506.1	0.275041	0.374125	0.735157	0.462244	0.857583
BID	1157.81	0.27498	0.545625	0.503973	0.61428	0.919933
LASP1	221.839	0.27493	0.691164	0.397778	0.690794	0.939337
EXOC1	758.43	0.274776	0.499014	0.550639	0.581881	0.909264
SMS	387.55	0.274765	0.732687	0.37501	0.707653	0.942299
C15orf61	671.445	0.274506	0.442322	0.620603	0.534861	0.891045
KAT2B	755.228	0.274338	0.507586	0.540476	0.588869	0.912641
STIMATE	218.565	0.274123	0.974726	0.281231	0.778533	0.959085
SSBP2	1323.89	0.273913	0.365064	0.750316	0.453064	0.853843
C1orf56	258.844	0.273856	0.85065	0.321937	0.7475	0.952206
SAT2	637.188	0.273702	0.600506	0.455786	0.648544	0.927362
EPC1	5516.1	0.273678	0.22347	1.22467	0.220698	0.673557
EVI2A	11044.5	0.273092	0.267239	1.0219	0.306828	0.765609
DERL1	1386.36	0.272576	0.360939	0.755187	0.450137	0.852733
ST8SIA4	1466.82	0.27242	0.46392	0.587214	0.55706	0.899747
RNF214	197.504	0.272405	1.22853	0.221732	0.824523	0.96969
SLX4IP	230.19	0.272146	0.719594	0.378194	0.705287	0.941824
MLLT6	342.13	0.271933	0.569294	0.477667	0.632887	0.924606
SKAP1	2642.69	0.271787	0.289333	0.939356	0.347548	0.79252
INTS3	105.432	0.270944	1.14458	0.236719	0.812875	NA
NSUN5P1	138.576	0.270931	1.00095	0.270675	0.786641	NA
MPC1	2348.73	0.270835	0.282136	0.959946	0.337083	0.784464
BMS1P20	1359.22	0.270464	0.386633	0.699538	0.484216	0.865911
DTD1	430.653	0.270271	0.682388	0.396067	0.692056	0.939783
STING1	563.607	0.270161	0.528471	0.511213	0.609202	0.918833
ARMH3	626.178	0.269764	0.599565	0.449932	0.652759	0.929053
NDUFA9	2673.22	0.269531	0.368528	0.731371	0.464553	0.857583
SNUPN	409.335	0.269506	0.793727	0.339546	0.734199	0.94736
ALKBH5	373.995	0.269487	0.610542	0.441389	0.658932	0.931137
SLC39A8	1211.5	0.269218	0.401007	0.671355	0.501995	0.875465
TMEM69	475.555	0.269045	0.819185	0.32843	0.742587	0.949747
IKBKB	248.588	0.269019	0.838518	0.320826	0.748342	0.952481
DDX52	1859.52	0.26817	0.333427	0.804282	0.421234	0.841153
COPB1	3706.65	0.267645	0.31269	0.855945	0.392028	0.819597
EPC2	820.446	0.267502	0.475696	0.562339	0.573885	0.906358
ARHGEF2	56.9091	0.267475	1.13172	0.236344	0.813166	NA
AGAP11	65.9676	0.267458	1.14932	0.232709	0.815987	NA
YWHAQ	5271.15	0.267398	0.354954	0.753332	0.451251	0.852885
ATP6V0B	3545.79	0.267232	0.373763	0.714978	0.474623	0.861251
ATF4	4934.03	0.266881	0.283724	0.940635	0.346892	0.79252
SCAND1	3119.24	0.266666	0.269243	0.99043	0.321964	0.773909
SNHG8	4624.07	0.266566	0.265575	1.00373	0.315507	0.771064
MORC4	291.17	0.266205	0.992947	0.268096	0.788625	0.961103
CLUAP1	305.512	0.265945	0.668608	0.397759	0.690808	0.939337
TIMMDC1	676.481	0.26588	0.613937	0.433074	0.664961	0.932381
SERF2	33861.9	0.265818	0.299678	0.887012	0.375073	0.808534
FBXO5	178.412	0.265721	0.926166	0.286904	0.774186	0.95816
ZNF432	339.633	0.265395	0.95779	0.277091	0.78171	0.960199
RPL24	10017.9	0.265291	0.226894	1.16923	0.242313	0.699014
PSMA6	8153.34	0.265151	0.276599	0.958613	0.337754	0.785066
TAF9	6924.23	0.265088	0.301004	0.88068	0.378491	0.810065
USP31	99.6525	0.264929	1.17225	0.226	0.821202	NA
AGO2	2141.05	0.264785	0.322586	0.82082	0.411749	0.832468
TRA2B	10534.4	0.264696	0.259501	1.02002	0.30772	0.765779
BMS1P4	235.807	0.264692	0.727454	0.36386	0.715962	0.943265
RNF185	134.556	0.264502	1.30275	0.203034	0.839109	NA
CD2AP	576.128	0.264132	0.479588	0.550747	0.581807	0.909264
COQ9	120.247	0.264107	1.23694	0.213516	0.830924	NA
ICE2	1322.99	0.263838	0.381035	0.692423	0.488672	0.86929
SYVN1	828.623	0.263248	0.598163	0.440094	0.659869	0.931775
NPIPB3	3678.7	0.263165	0.29924	0.879444	0.37916	0.810065
OFD1	4142.87	0.26315	0.210888	1.24782	0.212099	0.666146
ZNF430	1588.95	0.26312	0.382266	0.688317	0.491253	0.870837
PLEKHM1	147.017	0.262848	0.852773	0.308227	0.75791	NA
CANX	2485.83	0.262804	0.29474	0.891647	0.372582	0.806414
NPIPB11	2630.99	0.26273	0.318689	0.824406	0.409709	0.830679
ZPR1	1005.27	0.262601	0.512996	0.511898	0.608723	0.918758
PSMC3	1110.12	0.262596	0.520977	0.504046	0.614229	0.919933
HMGCS1	3469.86	0.262519	0.24639	1.06546	0.286666	0.745471
RABGEF1	2239.45	0.262056	0.331406	0.79074	0.429096	0.844869
SDCBP	102917	0.262041	0.297812	0.879888	0.37892	0.810065
NUMA1	419.005	0.261944	0.518038	0.505646	0.613105	0.919933
GABARAPL1	667.21	0.261931	0.599458	0.436947	0.66215	0.931845
NCF1B	541.285	0.261892	0.434481	0.602771	0.546661	0.895329
HIF1AN	472.858	0.261452	0.558766	0.467911	0.639848	0.926417
COX7A2	21771.6	0.261064	0.29065	0.898205	0.369076	0.804442
SPCS1	7859.44	0.260855	0.3086	0.845287	0.397951	0.822489
STN1	632.843	0.260185	0.542148	0.479916	0.631287	0.92396
PTAR1	714.146	0.259007	0.39839	0.650134	0.515605	0.883603
ZNF10	1163.76	0.258818	0.52044	0.497307	0.618973	0.921617
RGS19	86.6137	0.258698	1.31882	0.196159	0.844486	NA
ZNF24	1636.93	0.258455	0.38999	0.662722	0.507509	0.880762
KLHL28	6475.5	0.258378	0.307063	0.84145	0.400096	0.823513
SEPTIN7	17850.6	0.258352	0.258816	0.998208	0.318178	0.771064
MTG1	446.725	0.258351	0.711795	0.362957	0.716637	0.943373
YTHDF2	2106.27	0.258132	0.315515	0.818128	0.413284	0.833535
SRA1	2359.71	0.25812	0.31765	0.812592	0.416452	0.836182
TECPR1	90.3107	0.258025	1.28057	0.201493	0.840313	NA
SGPP1	186.699	0.258024	0.718243	0.359243	0.719413	0.944818
TMED7	1110.37	0.257987	0.409149	0.630544	0.528339	0.888705
MAPK6	1101.52	0.257832	0.396955	0.649524	0.516	0.884003
TTF2	491.022	0.257707	0.564258	0.456718	0.647874	0.927192
RPRD1B	300.487	0.257185	0.602394	0.426939	0.669424	0.933916
TSTD1	6584.6	0.257097	0.299708	0.857826	0.390989	0.818894
CNPY2	2075.27	0.257092	0.302238	0.85063	0.394975	0.821755
FMR1	1059.13	0.256966	0.389263	0.660136	0.509167	0.880884
SERPINB1	1832.86	0.25664	0.309679	0.828729	0.407258	0.82845
PPP6R1	89.5449	0.256454	1.33736	0.191761	0.847929	NA
MYL12B	21044.2	0.256104	0.262947	0.973974	0.330069	0.780363
RPLP0	16494.4	0.255753	0.320542	0.797877	0.424942	0.843847
SSR1	3595.69	0.255317	0.262229	0.97364	0.330235	0.780463
TMED10P1	167.188	0.2552	0.716012	0.356419	0.721527	0.945321
KTN1	7250.08	0.254988	0.253057	1.00763	0.313631	0.770535
NUP43	151.602	0.254744	0.971481	0.262222	0.79315	0.961936
FTX	554.256	0.254716	0.436163	0.583993	0.559225	0.900965
COX6C	21629.3	0.254535	0.285114	0.892746	0.371993	0.805826
C16orf72	2316.34	0.25452	0.330628	0.769809	0.441413	0.84884
BRD3	147.54	0.254244	1.14077	0.222871	0.823636	NA
HAUS2	1145.32	0.254152	0.439023	0.578904	0.562654	0.902793
FRG1FP	424.479	0.253775	0.426363	0.595209	0.551704	0.896917
EFCAB2	189.037	0.253459	1.01055	0.250813	0.801959	0.963796
MLLT10	389.376	0.253191	0.726337	0.348586	0.7274	0.946592
UROS	357.029	0.253104	0.569046	0.444787	0.656474	0.929922
MIR4435-2HG	2922.85	0.253103	0.371404	0.681476	0.495571	0.872035
PDIA4	460.292	0.252749	0.620908	0.407064	0.683961	0.937136
GANAB	76.4495	0.252716	1.26313	0.200071	0.841425	NA
RPL26L1	834.798	0.25266	0.483342	0.522735	0.601159	0.918408
SCARNA17	1372.09	0.252413	0.343429	0.73498	0.462352	0.857583
CAGE1	70.4946	0.252355	1.10381	0.228623	0.819162	NA
AHNAK	5238.98	0.252142	0.276095	0.913242	0.361115	0.798167
SIRT5	175.566	0.251962	0.962965	0.261653	0.793589	0.961936
CUTC	635.783	0.251914	0.559953	0.449884	0.652794	0.929053
AKAP8	656.357	0.251652	0.575309	0.43742	0.661807	0.931845
CMAHP	686.723	0.251462	0.571002	0.440387	0.659657	0.931775
SMG5	235.709	0.251434	0.780211	0.322264	0.747252	0.952167
TRAFD1	280.176	0.251372	0.87624	0.286876	0.774207	0.95816
ZNF574	144.994	0.251227	1.03708	0.242245	0.80859	NA
SMIM27	1642.8	0.250791	0.341225	0.734974	0.462355	0.857583
RFK	368.613	0.250766	0.547605	0.457932	0.647002	0.927192
CRELD2	433.305	0.250742	0.643057	0.389922	0.696595	0.941077
FBXW11	559.935	0.250657	0.570872	0.439077	0.660606	0.931845
SPTLC2	367.399	0.250526	0.695621	0.360147	0.718737	0.944818
COMMD8	2055.16	0.250229	0.373079	0.670713	0.502403	0.875504
GSK3B	592.131	0.249929	0.563387	0.443618	0.657319	0.930072
FBXO33	1581.77	0.249695	0.376877	0.662538	0.507627	0.880766
PCNX1	1592.97	0.249665	0.396589	0.62953	0.529002	0.888705
GTF2IRD2	850.854	0.249591	0.403676	0.618296	0.53638	0.891518
FNIP2	188.675	0.249309	0.72044	0.346051	0.729305	0.947262
SELENOI	524.579	0.249184	0.670265	0.37177	0.710064	0.942463
DRAM1	114.632	0.249182	1.23126	0.202379	0.83962	NA
PTP4A2	3948.27	0.248675	0.252096	0.986428	0.323923	0.776395
USP25	735.389	0.24838	0.50158	0.495194	0.620463	0.922068
GTF3A	4315.62	0.248364	0.259737	0.956214	0.338964	0.785915
NCF1	540.571	0.248301	0.440043	0.564265	0.572574	0.905557
PEBP1	2068.2	0.247915	0.342244	0.724382	0.468831	0.859101
TM7SF3	222.506	0.247816	1.0583	0.234163	0.814858	0.96808
PCBD2	251.658	0.247696	0.800976	0.309243	0.757136	0.954556
TM2D1	993.664	0.247589	0.542427	0.456446	0.648069	0.927192
MARCHF7	4044.46	0.247576	0.298112	0.830478	0.406269	0.828225
RPS24	8139.87	0.247164	0.221393	1.1164	0.264251	0.724044
MINDY3	464.458	0.247056	1.44811	0.170605	0.864534	0.975145
ABRAXAS2	337.969	0.246942	0.889174	0.277721	0.781227	0.960199
COX8A	6673.77	0.246928	0.293997	0.8399	0.400965	0.823513
CCNE2	488.064	0.246665	0.67084	0.367696	0.7131	0.942528
SRI	5157.09	0.246586	0.339464	0.726397	0.467596	0.85891
MED13L	579.05	0.245362	0.549961	0.446145	0.655493	0.929439
PSMB2	4475.58	0.245221	0.339193	0.722954	0.469708	0.859735
LRPAP1	985.169	0.245184	0.441291	0.555607	0.57848	0.908487
SH3BGRL	10625.4	0.245184	0.329339	0.744473	0.45659	0.856247
TRAV9-2	544.956	0.244928	0.574638	0.42623	0.669941	0.933916
ZFAS1	6150.39	0.244618	0.267399	0.914806	0.360293	0.797737
C17orf75	686.963	0.244418	0.502672	0.486239	0.626798	0.923689
NEDD8	6092.9	0.244211	0.297018	0.822207	0.410959	0.831534
USP6	38.6898	0.244057	1.32726	0.183881	0.854107	NA
B2M	1.69205e+06	0.243825	0.295453	0.825257	0.409226	0.830333
HIGD1A	5346.7	0.243578	0.371784	0.655162	0.512364	0.882266
PTGER4	6784.07	0.243336	0.264744	0.919137	0.358024	0.797121
ZNF518A	624.003	0.24327	0.570546	0.426381	0.66983	0.933916
PSMD7	3871.19	0.242891	0.336591	0.72162	0.470528	0.860336
CSNK2A1	594.47	0.242719	0.481831	0.503743	0.614442	0.919933
SNRPD3	4170.24	0.242401	0.305886	0.792455	0.428095	0.844429
CNEP1R1	1475.95	0.242008	0.466482	0.518793	0.603905	0.918408
DDHD1	1101.85	0.242001	0.419833	0.576423	0.564329	0.902793
LAP3	2048.33	0.241721	0.286882	0.842578	0.399464	0.823513
DNM2	168.126	0.241659	0.786362	0.307312	0.758606	0.954664
KMT2E	12729.5	0.241541	0.219187	1.10199	0.270468	0.730656
LSM5	4862.13	0.241084	0.281924	0.855139	0.392474	0.819755
PSMC6	4431.86	0.240984	0.324732	0.742102	0.458026	0.856407
ADD1	351.237	0.240955	0.685187	0.351663	0.725091	0.946592
LTB	5109.7	0.2402	0.464003	0.517669	0.604689	0.918408
HSFX4	52.6442	0.240049	1.20149	0.199794	0.841642	NA
RBM42	156.328	0.239987	0.894294	0.268353	0.788427	0.961103
ORC3	1839.21	0.239561	0.431819	0.554772	0.57905	0.908487
TRIM14	128.479	0.239277	1.11172	0.215232	0.829587	NA
LCP2	1192.31	0.239151	0.316521	0.755562	0.449912	0.852733
VAMP3	369.313	0.238992	0.687948	0.347398	0.728292	0.946917
TMCO1	6106.99	0.238792	0.280232	0.852124	0.394145	0.821091
PHF11	2271.78	0.238736	0.284333	0.839636	0.401113	0.823513
SELENOS	3994.27	0.238202	0.361485	0.658954	0.509925	0.880884
RABL3	1191.25	0.237934	0.452139	0.52624	0.598721	0.918168
RPF2	2494.22	0.237758	0.384133	0.618948	0.535951	0.891518
TIMM21	846.629	0.236983	0.603041	0.39298	0.694334	0.940372
EGLN1	360.148	0.236978	0.694562	0.34119	0.73296	0.94736
DUS3L	123.42	0.236937	1.15351	0.205406	0.837255	NA
ANXA11	455.092	0.236894	0.501436	0.472432	0.636619	0.925308
OSTM1	520.325	0.236859	0.638689	0.370852	0.710748	0.942463
ARPC4	1012.1	0.236462	0.477122	0.495601	0.620176	0.922029
N4BP2L1	1035.69	0.236081	0.531302	0.444344	0.656794	0.929922
NBPF1	182.511	0.235928	0.76072	0.310138	0.756456	0.954336
PGP	483.983	0.235726	0.512984	0.459519	0.645862	0.92701
ZMYM3	58.7761	0.235587	1.35558	0.17379	0.86203	NA
ERGIC3	827.892	0.235367	0.510629	0.460935	0.644845	0.926882
CNIH4	6059.24	0.235019	0.339136	0.692994	0.488313	0.86929
SLFN5	1224.69	0.235003	0.338632	0.69398	0.487695	0.86929
ZNF226	505.314	0.23492	0.510859	0.459852	0.645622	0.92701
WAC	3056.89	0.234597	0.323741	0.724645	0.46867	0.859101
SNORD79	148.17	0.234411	0.71285	0.328836	0.74228	NA
TRAV38-1	127.432	0.234349	0.861208	0.272117	0.785532	NA
KLF9	1613.89	0.234208	0.308987	0.757986	0.44846	0.852733
IRF2	635.208	0.234038	0.562045	0.416405	0.677114	0.936652
ARF5	1837.24	0.233903	0.467889	0.499912	0.617137	0.920693
NUDT16L1	452.841	0.233762	0.618064	0.378216	0.70527	0.941824
ZNF22	789.758	0.233402	0.42104	0.554348	0.579341	0.908487
ATXN2L	242.471	0.233088	0.60746	0.38371	0.701194	0.941457
ZFP82	206.231	0.23301	0.883238	0.263813	0.791924	0.961784
NSA2	2471.77	0.232606	0.380599	0.611157	0.541096	0.892558
DENND10	460.948	0.232397	0.664405	0.349782	0.726502	0.946592
DCAF5	403.698	0.232386	0.563599	0.412326	0.680101	0.936652
CIAO2A	1249.19	0.23233	0.384871	0.603656	0.546072	0.895329
FAM49B	4062.1	0.232083	0.295227	0.78612	0.431797	0.846032
CHM	579.738	0.232001	0.704573	0.329279	0.741945	0.949747
RAET1L	108.407	0.23167	0.950854	0.243644	0.807506	NA
MPHOSPH6	2282	0.231589	0.366521	0.631857	0.527481	0.888705
C17orf67	199.745	0.231573	0.834703	0.277431	0.781449	0.960199
TRAV12-3	423.754	0.231488	0.595937	0.388444	0.697687	0.941269
ACSS1	154.563	0.231468	1.08675	0.212991	0.831334	0.971208
SLC35F2	315.64	0.230785	0.598827	0.385395	0.699945	0.941269
HSD17B10	630.887	0.230757	0.486807	0.474021	0.635485	0.925308
DARS1	2919.48	0.230688	0.458047	0.503635	0.614518	0.919933
SART3	505.655	0.230595	0.524943	0.439276	0.660462	0.931845
IGF2R	260.142	0.230544	0.786022	0.293305	0.769289	0.95712
EMC6	140.825	0.230502	0.710454	0.324443	0.745602	NA
NAP1L1	11621.2	0.230501	0.201723	1.14266	0.25318	0.713857
MRPL53	1239.13	0.23046	0.353725	0.651525	0.514708	0.883364
VPS29	12075.8	0.230423	0.28107	0.819808	0.412326	0.83297
THUMPD3-AS1	1586.98	0.230318	0.327529	0.703198	0.481932	0.864774
MRPL23	1378.62	0.230295	0.311121	0.740211	0.459172	0.856901
RCBTB2	1217.94	0.230123	0.436239	0.527516	0.597835	0.918168
TTPAL	430.407	0.230064	0.666267	0.345303	0.729866	0.94736
PTPN18	184.636	0.229823	1.05081	0.21871	0.826876	0.96969
MITD1	1592.74	0.229771	0.435949	0.52706	0.598152	0.918168
LACTB2	384.156	0.229535	0.469421	0.488974	0.62486	0.922519
GMFG	17647.8	0.229511	0.287415	0.798534	0.42456	0.843799
TPT1	52927.6	0.229504	0.189353	1.21204	0.225496	0.679346
EIF3J	2395.44	0.229413	0.31348	0.731827	0.464274	0.857583
MLF2	689.787	0.229404	0.441913	0.519116	0.60368	0.918408
APOOP5	50.3398	0.229251	1.12583	0.203629	0.838643	NA
NUDT7	273.384	0.228869	1.08326	0.211279	0.83267	0.971278
INTS14	680.106	0.228755	0.600291	0.381074	0.703149	0.941457
TDG	3647.48	0.228352	0.300544	0.759797	0.447376	0.852733
MAFG	124.1	0.228166	1.06916	0.213408	0.831009	NA
EDEM3	688.563	0.228028	0.57734	0.394962	0.692871	0.940063
APRT	5903.48	0.227233	0.239776	0.947688	0.343289	0.787716
MIR21	54.6509	0.227076	1.04555	0.217184	0.828065	NA
ZNF639	546.029	0.226824	0.787709	0.287954	0.773382	0.95816
LOC100506123	423.879	0.226789	0.675601	0.335685	0.737109	0.947719
SREK1IP1	1554.44	0.226715	0.317215	0.714703	0.474792	0.861304
TMIGD2	400.172	0.226634	0.649362	0.34901	0.727082	0.946592
ZNHIT1	1097.9	0.226275	0.340836	0.66388	0.506767	0.880077
TMEM14B	4000.35	0.225403	0.283444	0.795229	0.42648	0.843847
SPATA5	478.641	0.224934	0.591824	0.380069	0.703894	0.941457
ATOX1	819.96	0.224924	0.440909	0.510138	0.609955	0.918833
SLU7	4476.56	0.224723	0.275594	0.815412	0.414837	0.834021
MTERF4	596.462	0.224658	0.581096	0.386611	0.699044	0.941269
FUNDC2P2	295.99	0.224296	0.558734	0.401435	0.6881	0.938254
GAPDH	13746.9	0.224018	0.348234	0.643298	0.520031	0.885318
ANKRD10	1171.41	0.223991	0.430951	0.519761	0.60323	0.918408
TMEM219	2773.92	0.2235	0.297017	0.752482	0.451762	0.853199
MPC2	5332.24	0.223364	0.273191	0.81761	0.41358	0.833556
NEPRO	1147.53	0.223344	0.406328	0.549664	0.58255	0.910122
FOXN3	982.681	0.223238	0.410359	0.544007	0.586437	0.911363
ATP6V0E2	166.058	0.223019	0.886995	0.251432	0.80148	0.963686
NPIPB4	3889.69	0.223012	0.301446	0.739809	0.459416	0.856901
NPIPB9	169.145	0.222827	0.688881	0.323462	0.746346	0.95195
DNAJA1	53348.6	0.222765	0.283095	0.786892	0.431345	0.845879
SPIDR	998.704	0.222385	0.473893	0.469273	0.638875	0.92617
MX1	576.55	0.222295	0.451395	0.492462	0.622393	0.922197
CZIB	827.446	0.222022	0.394901	0.562221	0.573965	0.906358
PRKACB	2773.11	0.221836	0.364346	0.608862	0.542616	0.894177
ZNF438	218.471	0.221813	1.00249	0.221261	0.824889	0.96969
PARP14	1514.82	0.221436	0.377008	0.587352	0.556968	0.899747
HSPA8	53769.4	0.221388	0.303208	0.730153	0.465297	0.857861
DNAJC13	342.643	0.221134	0.737105	0.300004	0.764174	0.955364
CCDC25	873.731	0.221007	0.395759	0.558438	0.576545	0.908434
HEXB	298.161	0.220767	1.14835	0.192247	0.847549	0.973268
M6PR	1159.68	0.220713	0.49718	0.44393	0.657093	0.929975
FAHD1	103.502	0.220309	1.27215	0.173178	0.862511	NA
MFSD10	124.285	0.220192	1.09039	0.201939	0.839965	NA
NANOS1	149.175	0.22009	1.06021	0.207591	0.835548	0.971992
SRPRB	2389.33	0.220073	0.335225	0.656494	0.511507	0.881868
GPAT3	128.864	0.219872	1.14914	0.191337	0.848262	NA
THAP12	1336.71	0.219864	0.447984	0.490785	0.623579	0.922197
ATG14	1014.66	0.219807	0.41409	0.530819	0.595544	0.917613
YWHAH	1430.85	0.219703	0.379847	0.578398	0.562995	0.902793
CPT1A	100.801	0.218872	0.853432	0.256461	0.797595	NA
WHRN	118.393	0.218709	1.05827	0.206667	0.83627	NA
BAG6	253.394	0.218468	0.734843	0.297298	0.766239	0.955576
TMEM106C	573.231	0.218459	0.58532	0.373231	0.708977	0.942463
MZT2B	1195.14	0.218347	0.303796	0.71873	0.472307	0.860346
ARL4A	21571.8	0.218265	0.229489	0.95109	0.341559	0.78713
CIR1	4260.17	0.217895	0.278092	0.783536	0.433312	0.846032
NDUFS2	538.093	0.217507	0.532016	0.408835	0.682661	0.936877
WHAMM	694.446	0.217413	0.467006	0.465546	0.64154	0.926882
PLCG2	614.691	0.217283	0.525892	0.413171	0.679482	0.936652
CCT4	3071.37	0.21721	0.30192	0.71943	0.471876	0.860346
PPM1B	1000.67	0.21708	0.459117	0.47282	0.636342	0.925308
RUNDC1	222.912	0.216854	0.789794	0.274571	0.783646	0.960835
LOC101929599	76.7762	0.216591	1.19034	0.181958	0.855616	NA
LZIC	809.221	0.216461	0.529659	0.408679	0.682775	0.936877
UMPS	797.901	0.216445	0.606988	0.356588	0.7214	0.945321
RBBP4	1020.81	0.215935	0.516905	0.417747	0.676132	0.936063
LOC100506076	519.423	0.215796	0.587466	0.367333	0.713371	0.942528
AATF	217.371	0.215436	0.806957	0.266974	0.78949	0.961103
CBX3	4194.56	0.215382	0.324097	0.66456	0.506332	0.879723
DDB2	411.936	0.215145	0.638581	0.336912	0.736184	0.947369
ST6GALNAC6	133.041	0.215099	0.995593	0.216051	0.828948	NA
MON2	1165.36	0.214835	0.446351	0.481313	0.630294	0.92396
ARPC1A	562.096	0.214627	0.587101	0.365571	0.714685	0.942755
GOLGA7	2059.63	0.213717	0.383937	0.556645	0.57777	0.908487
HEXIM1	1572.39	0.212896	0.339865	0.626413	0.531044	0.890015
NUB1	2016.37	0.212775	0.381842	0.557233	0.577368	0.908434
SLC25A44	383.417	0.212507	0.700389	0.303413	0.761575	0.954894
PLIN2	6543.61	0.212504	0.274139	0.775167	0.438241	0.84884
TTC13	556.398	0.212199	0.575512	0.368713	0.712342	0.942528
AK6	5513.16	0.211943	0.336066	0.630657	0.528265	0.888705
ZNRF2	358.245	0.211854	0.676695	0.313071	0.754226	0.954005
DOP1A	595.805	0.211613	0.578315	0.365912	0.71443	0.942716
PRPF18	1940.88	0.211189	0.345661	0.610972	0.541218	0.892558
NAA20	2010.73	0.210907	0.359041	0.587418	0.556923	0.899747
SRBD1	347.94	0.210817	0.675531	0.312076	0.754983	0.954005
ZNF638	2084.64	0.210796	0.381867	0.552014	0.580939	0.909165
GMFB	3172.42	0.210658	0.350931	0.600285	0.548317	0.895329
UBB	165355	0.210539	0.27519	0.765068	0.444231	0.851536
RALBP1	886.929	0.209998	0.429983	0.488386	0.625277	0.922519
DIPK2A	2608.1	0.209632	0.330781	0.63375	0.526244	0.888705
ZC3HAV1	15037.2	0.209552	0.590995	0.354575	0.722908	0.945454
TSHZ1	195.429	0.209426	0.948939	0.220695	0.82533	0.96969
MYL6	46155.5	0.209302	0.270943	0.772494	0.439822	0.84884
KBTBD3	983.751	0.209281	0.416965	0.501915	0.615728	0.920479
MCOLN2	605.586	0.20918	0.569191	0.367505	0.713243	0.942528
YBEY	236.654	0.209132	0.714754	0.292593	0.769833	0.957416
PRDM8	211.504	0.208727	0.812377	0.256934	0.79723	0.962553
CLP1	772.233	0.208307	0.535962	0.38866	0.697528	0.941269
PSMA2	14682.3	0.208217	0.269163	0.773573	0.439184	0.84884
AMD1	12597.4	0.207835	0.238749	0.870515	0.384019	0.813598
SEPHS2	274.141	0.207691	0.739965	0.280677	0.778958	0.959358
FLNA	492.805	0.207263	0.510983	0.405617	0.685024	0.937145
TIPARP	12427.7	0.207184	0.367135	0.564327	0.572532	0.905557
PLOD3	51.0995	0.207114	1.42841	0.144997	0.884714	NA
SPACA6	97.2484	0.206962	0.921415	0.224613	0.82228	NA
ASCC2	800.876	0.206702	0.576318	0.35866	0.719849	0.944818
SUB1	29951.5	0.206569	0.266759	0.774364	0.438716	0.84884
ARFGEF2	555.378	0.20645	0.509447	0.405244	0.685298	0.937145
MYO5A	1176.02	0.206167	0.460137	0.448056	0.654113	0.929053
PCBP1-AS1	133.568	0.206149	0.939658	0.219387	0.826348	NA
LOC441601	64.5932	0.206049	0.907477	0.227057	0.820379	NA
RASSF5	1578.05	0.206	0.318431	0.646923	0.517682	0.884499
NDUFA12	8408.54	0.205914	0.335462	0.613821	0.539333	0.891842
ARHGEF1	504.213	0.205611	0.446386	0.460613	0.645076	0.926882
CHIC2	4382.69	0.205505	0.277654	0.740147	0.459211	0.856901
TCP11L1	172.854	0.20544	0.914015	0.224767	0.822161	0.969467
CYREN	102.432	0.205432	0.918719	0.223608	0.823063	NA
IKZF1	4340.48	0.205213	0.2881	0.712298	0.47628	0.862153
ARL5B	2614.39	0.204907	0.300757	0.681304	0.495679	0.872035
PLCG1	123.469	0.204765	0.907616	0.225608	0.821507	NA
PDSS2	168.064	0.204276	0.726285	0.281262	0.77851	0.959085
ZNF852	165.701	0.203915	0.856024	0.238212	0.811717	0.967489
AP3B1	1036.32	0.203653	0.459197	0.443498	0.657406	0.930072
HSPA2	157.658	0.203307	0.984319	0.206546	0.836365	0.971992
NPC2	668.627	0.203005	0.603363	0.336457	0.736526	0.947425
STAM-AS1	629.273	0.202936	0.499544	0.406242	0.684565	0.937136
GNS	242.376	0.202923	0.98026	0.20701	0.836002	0.971992
ARL5A	1020.85	0.202735	0.478084	0.424057	0.671525	0.934376
DENND10P1	186.976	0.202713	1.21099	0.167395	0.86706	0.975795
NUMB	798.516	0.20249	0.552839	0.366274	0.714161	0.942621
RXYLT1	253.674	0.202292	0.981961	0.206009	0.836784	0.971992
IGBP1	971.489	0.202149	0.486922	0.415158	0.678027	0.936652
DDX59	208.983	0.20114	0.887176	0.22672	0.820642	0.969467
TRIM35	131.473	0.201038	1.10882	0.181309	0.856125	NA
SNORD14C	43.0748	0.201022	1.2139	0.1656	0.868471	NA
SSBP1	8470.99	0.200797	0.312389	0.642779	0.520367	0.885318
DCAF13	3040.83	0.200611	0.352992	0.568314	0.569822	0.905349
SNORD11	91.677	0.200417	0.873473	0.229448	0.818521	NA
AP4E1	291.223	0.200371	0.728712	0.274966	0.783343	0.960835
SMIM29	393.534	0.200215	0.509464	0.392992	0.694325	0.940372
CHCHD1	1214.58	0.200083	0.474569	0.42161	0.67331	0.935406
SEC61A1	1293.98	0.199976	0.415831	0.480907	0.630582	0.92396
PPP1R35	523.139	0.199449	0.482439	0.413419	0.6793	0.936652
ZFAND6	4699.51	0.199436	0.266091	0.749502	0.453555	0.854344
KLHL7	472.176	0.199406	0.605061	0.329564	0.741729	0.949747
TMEM230	3992.17	0.199288	0.293756	0.678414	0.497509	0.87216
LSM2	779.107	0.198742	0.498415	0.398749	0.690078	0.939337
NME2	42.8394	0.198696	1.1682	0.170088	0.864941	NA
IQCB1	2010.54	0.198528	0.39661	0.500562	0.616679	0.920479
PSME1	10592.4	0.198392	0.32374	0.612812	0.54	0.892185
GNL2	1070.67	0.198118	0.486182	0.407497	0.683643	0.937136
TNFRSF25	627.988	0.19801	0.411177	0.481567	0.630113	0.92396
PPP2R1A	317.479	0.197563	0.56764	0.348043	0.727808	0.946917
NUP160	1755.91	0.197023	0.384299	0.512682	0.608174	0.918758
IMPACT	216.098	0.196968	0.851689	0.231267	0.817107	0.96932
ABCC5	177.872	0.196948	0.961892	0.20475	0.837767	0.972058
ZNF330	1153.09	0.196896	0.422916	0.465566	0.641526	0.926882
PPP1R18	431.771	0.196713	0.515636	0.381496	0.702835	0.941457
RGS16	687.851	0.196384	0.436592	0.449812	0.652846	0.929053
SUGT1	2605.14	0.195771	0.32145	0.609024	0.542508	0.894177
ATG3	2963.22	0.195769	0.37201	0.526247	0.598716	0.918168
NUTM2A-AS1	497.981	0.19556	0.435641	0.448901	0.653503	0.929053
EOGT	232.996	0.195347	0.746762	0.261591	0.793637	0.961936
DNAJC17	300.055	0.195216	0.784986	0.248687	0.803603	0.963878
SLC25A32	719.833	0.19521	0.476948	0.409291	0.682326	0.936652
NDUFS8	2039.27	0.19519	0.275333	0.708923	0.478372	0.863372
EMC7	1262.1	0.194967	0.446288	0.436864	0.66221	0.931845
TPM4	1137.52	0.194756	0.30962	0.629017	0.529338	0.888705
RBPJ	4753.34	0.194753	0.251035	0.775801	0.437867	0.84884
NUP58	1568.48	0.194649	0.287904	0.67609	0.498983	0.873055
CNOT11	447.898	0.194146	0.499636	0.388576	0.69759	0.941269
PTPN6	187.071	0.194117	1.11859	0.173537	0.862229	0.974933
FANCB	337.86	0.194072	0.654503	0.296518	0.766835	0.955576
CHCHD3	489.664	0.193794	0.516098	0.375497	0.707291	0.942299
NMT1	851.074	0.193195	0.467383	0.413355	0.679347	0.936652
JMJD6	1702.61	0.193097	0.467522	0.413022	0.679591	0.936652
GTF2B	13677.1	0.193037	0.293312	0.658128	0.510456	0.881055
SNORD76	198.663	0.191756	0.63132	0.303737	0.761328	0.954894
POMP	21279.7	0.191583	0.312077	0.613896	0.539284	0.891842
IFT46	244.239	0.191308	0.865231	0.221107	0.825009	0.96969
TAF3	597.466	0.191018	0.524177	0.364415	0.715548	0.94324
TAP1	142.186	0.190949	0.909085	0.210045	0.833633	NA
USP39	312.738	0.190364	0.603746	0.315305	0.75253	0.953823
FBRSL1	71.2461	0.190177	1.00214	0.189771	0.849488	NA
DHX15	3134.92	0.190057	0.335359	0.566726	0.5709	0.905557
TVP23B	1935.88	0.189908	0.344699	0.550938	0.581676	0.909264
BICDL1	527.082	0.189659	0.515229	0.368107	0.712794	0.942528
DHRS7B	273.676	0.189503	0.750025	0.252662	0.800529	0.963325
RER1	1840.6	0.189464	0.424232	0.446605	0.65516	0.929314
FAM117A	172.612	0.189436	0.680638	0.278321	0.780766	0.960199
MRPL16	568.123	0.189429	0.558971	0.338889	0.734693	0.94736
ABRAXAS1	198.183	0.18936	0.806575	0.234771	0.814387	0.96808
PPIL2	319.249	0.18921	0.613729	0.308296	0.757857	0.954556
NDUFA6	14248.7	0.188845	0.314384	0.600682	0.548052	0.895329
USF3	702.96	0.188784	0.492946	0.382971	0.701741	0.941457
ABCA11P	227.792	0.188623	0.579687	0.325387	0.744888	0.951746
ZC3H14	860.456	0.188531	0.475444	0.396537	0.691709	0.939753
NCBP2AS2	1352.38	0.188366	0.40756	0.46218	0.643952	0.926882
AGL	494.783	0.188336	0.486179	0.387379	0.698476	0.941269
CCDC85B	415.79	0.188015	0.508787	0.369537	0.711728	0.942528
NDUFB1	3697.54	0.187062	0.361661	0.517232	0.604995	0.918408
FOPNL	1005.77	0.187055	0.48813	0.383208	0.701565	0.941457
ETS2	484.091	0.186844	0.674621	0.276961	0.78181	0.960199
RCBTB1	236.18	0.186683	0.822972	0.22684	0.820549	0.969467
SLC38A9	308.292	0.186509	0.945445	0.197271	0.843615	0.973038
SNORD46	30.1169	0.186168	1.3796	0.134944	0.892656	NA
TRAV13-1	952.67	0.185948	0.49968	0.372135	0.709793	0.942463
NHP2	2489.15	0.185827	0.301207	0.616941	0.537274	0.891772
DEGS1	2351.37	0.18578	0.519783	0.357419	0.720778	0.945321
CGGBP1	3224.44	0.185588	0.333154	0.557064	0.577484	0.908434
SMNDC1	1690.84	0.185468	0.335836	0.552257	0.580772	0.909165
NUDCD1	476.652	0.185203	0.650532	0.284694	0.775879	0.958601
DHX30	1007.6	0.18513	0.364161	0.508375	0.61119	0.919472
MRPS14	1710.83	0.1851	0.388986	0.475852	0.63418	0.925308
STAG2	4673.97	0.185082	0.239735	0.772028	0.440098	0.84884
HSD17B8	304.898	0.18489	0.54829	0.337211	0.735958	0.947369
HSP90AB1	29965.9	0.184879	0.373818	0.49457	0.620904	0.922146
PSMB4	5152.56	0.184637	0.316877	0.582676	0.560111	0.900965
SEM1	8967.45	0.18439	0.339402	0.54328	0.586937	0.911363
SHFL	222.31	0.18433	0.79139	0.232919	0.815824	0.968553
TRAPPC2L	1796.81	0.184311	0.354926	0.519294	0.603556	0.918408
PTBP3	2115.17	0.184085	0.356434	0.516464	0.605531	0.918495
RBIS	3009.48	0.184052	0.306044	0.601393	0.547578	0.895329
SMURF1	104.961	0.183968	1.30991	0.140443	0.88831	NA
PI4KB	327.766	0.183917	0.534778	0.343912	0.730913	0.94736
MTRF1	451.773	0.18391	0.5496	0.334626	0.737907	0.948079
NDUFA13	17728.1	0.183395	0.30712	0.597145	0.550411	0.896232
TNFAIP8	5687.24	0.183216	0.297696	0.615447	0.53826	0.891842
ANXA7	1513.54	0.183169	0.428415	0.427552	0.668978	0.933916
CISD2	1534.9	0.182956	0.372527	0.491122	0.62334	0.922197
FCHSD2	502.628	0.182723	0.537319	0.340063	0.733809	0.94736
TAP2	223.755	0.182659	0.979631	0.186457	0.852087	0.973839
TMEM156	2148.11	0.182563	0.380613	0.479654	0.631474	0.92396
COQ6	276.769	0.182541	1.02028	0.178913	0.858006	0.974563
TRNL1	86.0345	0.182117	0.828225	0.219889	0.825958	NA
TWF1	1281.01	0.181468	0.421485	0.430543	0.6668	0.933797
HNRNPDL	8017.7	0.181275	0.279658	0.648205	0.516852	0.884074
TRMT5	338.857	0.181213	0.675959	0.268082	0.788636	0.961103
GPATCH4	1060.99	0.181158	0.467582	0.387437	0.698433	0.941269
LOC153684	141.54	0.181085	1.02441	0.17677	0.859689	NA
FAM27B	327.813	0.180659	0.589466	0.306479	0.75924	0.954842
ACOT8	116.871	0.180507	1.25024	0.144377	0.885203	NA
NOP10	11708.6	0.180406	0.2954	0.610719	0.541386	0.892558
HDAC4	298.313	0.180333	0.629091	0.286656	0.774376	0.958203
COIL	1034.58	0.180327	0.43033	0.419043	0.675184	0.936063
KIAA0513	145.5	0.180057	0.774571	0.23246	0.816181	NA
ASH1L-AS1	445.84	0.179916	0.526099	0.341981	0.732366	0.94736
CIRBP	1442.96	0.179599	0.389362	0.461266	0.644608	0.926882
ATP5MC2	3356.84	0.179472	0.262415	0.683925	0.494023	0.872035
MRPL44	507.524	0.179418	0.577414	0.310727	0.756008	0.954283
H2AJ	953.849	0.179412	0.464979	0.385849	0.699609	0.941269
NECAP1	651.688	0.179187	0.471827	0.379771	0.704115	0.941457
CRK	450.799	0.178945	0.451602	0.396245	0.691924	0.939772
COPRS	417.073	0.178874	0.708126	0.252602	0.800576	0.963325
RTRAF	8050.29	0.178776	0.247608	0.722014	0.470286	0.8601
GLS	6707.85	0.178583	0.298288	0.598695	0.549377	0.895676
NSRP1	2632.44	0.178546	0.387129	0.461206	0.644651	0.926882
SLC25A26	1341.48	0.178379	0.37641	0.473896	0.635574	0.925308
H2AC11	228.61	0.178319	0.671297	0.265633	0.790522	0.96177
ARAP1	127.409	0.177888	0.943798	0.188482	0.850499	NA
NFAT5	1389.58	0.177558	0.392155	0.452774	0.650711	0.928367
MOSPD3	376.56	0.177536	0.631508	0.28113	0.77861	0.959085
TRBV7-6	270.563	0.177277	0.694619	0.255215	0.798557	0.962773
DUSP23	868.91	0.176978	0.357141	0.49554	0.620219	0.922029
POLE4	2409.57	0.176905	0.33997	0.520355	0.602816	0.918408
ZNF546	370.916	0.176608	0.94139	0.187603	0.851187	0.973839
NCBP2	1718.17	0.17653	0.388225	0.454711	0.649317	0.927734
KLHL5	775.495	0.176272	0.441964	0.398837	0.690013	0.939337
RNF103	994.53	0.175867	0.356564	0.493226	0.621853	0.922197
HSPB1	1106.19	0.175654	0.347606	0.505324	0.613331	0.919933
POLR1C	3354.67	0.175504	0.381264	0.460322	0.645285	0.926882
UGDH	190.902	0.175288	0.938085	0.186857	0.851773	0.973839
ZNF271P	1954.41	0.175091	0.330155	0.530331	0.595882	0.917763
TRAPPC2	1055.58	0.175029	0.404258	0.432963	0.665041	0.932381
FUNDC1	337.957	0.174958	0.748979	0.233596	0.815299	0.96808
ELL2	7037.5	0.174741	0.242873	0.719478	0.471847	0.860346
TRAC	16120.3	0.174498	0.201979	0.863939	0.387621	0.81644
RIOK2	2265.83	0.17419	0.416829	0.417893	0.676025	0.936063
DNAJC3	8462.55	0.173725	0.346779	0.500968	0.616394	0.920479
RAB1A	8428.52	0.173531	0.235503	0.736851	0.461213	0.857583
CPNE3	929.409	0.173334	0.453502	0.382213	0.702304	0.941457
COX20	372.451	0.172676	0.505825	0.341375	0.732821	0.94736
ZNF195	1293.59	0.172469	0.485138	0.355506	0.72221	0.945392
MAPK14	387.706	0.172219	0.800778	0.215064	0.829717	0.970213
NIT2	1807.75	0.17202	0.366074	0.469904	0.638424	0.926116
HNRNPA3	3536.07	0.171774	0.313215	0.548424	0.583401	0.910284
NDUFS7	2489.8	0.171774	0.283293	0.606348	0.544284	0.895329
ATP5F1D	856.71	0.171595	0.434908	0.394555	0.693171	0.94028
CEP126	97.8762	0.171308	1.06367	0.161055	0.87205	NA
SIT1	468.754	0.170717	0.67613	0.252491	0.800661	0.963325
MRTFA	186.631	0.17067	0.784327	0.2176	0.827741	0.96969
RRP7BP	150.878	0.170627	0.831811	0.205127	0.837473	0.972058
TRNN	566.162	0.169745	0.438702	0.386926	0.698811	0.941269
DERA	455.063	0.169504	0.582669	0.29091	0.77112	0.957605
EDF1	3918.51	0.168894	0.273641	0.617208	0.537098	0.891772
PLPBP	433.937	0.168731	0.698704	0.241492	0.809174	0.965603
KATNA1	1861.91	0.168543	0.296914	0.56765	0.570273	0.905557
ARCN1	2317.79	0.16843	0.385022	0.437455	0.661781	0.931845
RSL24D1	11129.2	0.16834	0.216162	0.778767	0.436117	0.847876
HCCS	442.255	0.168166	0.747842	0.224868	0.822082	0.969467
NBPF19	814.162	0.168023	0.467067	0.35974	0.719041	0.944818
XYLT2	58.0971	0.167946	1.00977	0.166322	0.867904	NA
LOC441081	74.9955	0.167931	1.24229	0.135178	0.892471	NA
DOCK8	2971.97	0.167787	0.286134	0.586394	0.557611	0.900105
CYTH2	338.558	0.167556	0.707279	0.236902	0.812733	0.967489
NPIPB13	2046.89	0.167493	0.328346	0.510111	0.609974	0.918833
MYDGF	2392.07	0.16746	0.410167	0.408274	0.683073	0.936947
KPNA1	1426.2	0.167452	0.356624	0.469548	0.638678	0.92617
SRP14	28324	0.167405	0.287479	0.582321	0.560351	0.900965
BCCIP	4422.81	0.167218	0.313834	0.532824	0.594155	0.916401
ZCCHC9	575.896	0.167037	0.541321	0.308572	0.757647	0.954556
CTDSP1	84.3241	0.16683	1.04121	0.160227	0.872702	NA
KANSL1	363.356	0.166792	0.680379	0.245145	0.806344	0.964824
TSEN54	343.622	0.166679	0.906769	0.183816	0.854158	0.974482
ARID5A	707.711	0.166454	0.471619	0.352941	0.724132	0.946196
PRKCQ	626.729	0.166315	0.522877	0.318077	0.750426	0.953221
ZDHHC12	316.698	0.166171	0.84124	0.197531	0.843412	0.973038
EIF5	26272.6	0.166015	0.208457	0.796397	0.425801	0.843847
CDC37	950.712	0.165752	0.476601	0.34778	0.728006	0.946917
SNRPD2	10746.2	0.165696	0.243066	0.681691	0.495434	0.872035
RAB18	7744.32	0.165361	0.246265	0.671474	0.501918	0.875465
WASHC4	2351.53	0.164765	0.393852	0.418343	0.675696	0.936063
PUM2	1896.96	0.16472	0.325594	0.505907	0.612922	0.919933
KIF20B	3052.81	0.164292	0.354845	0.462997	0.643367	0.926882
UBA5	341.373	0.164232	0.569514	0.288372	0.773062	0.95816
GCLM	543.982	0.164206	0.553809	0.296502	0.766847	0.955576
SPEN	616.319	0.164098	0.632018	0.259642	0.79514	0.961936
HNRNPC	9953.21	0.164047	0.219013	0.749026	0.453841	0.854411
SNF8	1098.45	0.163859	0.360464	0.454578	0.649413	0.927734
TYMP	79.2571	0.16382	0.922367	0.177608	0.859031	NA
MYO6	467.229	0.163731	0.818218	0.200107	0.841397	0.973038
FAM126A	1006.85	0.163569	0.416492	0.392729	0.694519	0.940372
TAF2	453.125	0.163173	0.664633	0.245508	0.806063	0.964639
EIF4EBP1	244.188	0.163115	0.725741	0.224757	0.822169	0.969467
GCNA	735.336	0.163088	0.505903	0.322369	0.747173	0.952167
LOC100130691	63.9299	0.163014	1.41426	0.115265	0.908235	NA
SURF4	1160.44	0.162394	0.479936	0.338366	0.735087	0.947369
VTRNA1-1	176.972	0.162039	0.677842	0.239051	0.811066	0.967128
SKIL	7904.12	0.161994	0.261312	0.619926	0.535306	0.891518
N4BP1	882.449	0.161954	0.54954	0.294709	0.768216	0.956656
VRK1	1808.1	0.161833	0.297759	0.543503	0.586784	0.911363
CDC16	588.081	0.16153	0.599641	0.269378	0.787639	0.961103
GEMIN2	371.851	0.161155	0.56646	0.284494	0.776031	0.958601
FASTKD2	3490.83	0.161116	0.357723	0.450395	0.652426	0.929053
GSTM1	685.105	0.161085	0.528463	0.304818	0.760505	0.954866
ZFY	1258.62	0.160831	0.499254	0.322143	0.747344	0.952167
TRAV16	324.639	0.160829	0.676597	0.237702	0.812112	0.967489
CREB1	786.185	0.160816	0.409439	0.392771	0.694489	0.940372
NUDT15	1210.21	0.160125	0.45827	0.349413	0.726779	0.946592
GOLGA1	403.048	0.160083	0.696639	0.229794	0.818252	0.969467
URB1-AS1	177.416	0.159899	1.27818	0.125099	0.900445	0.981773
TRNC	325.058	0.159772	0.50423	0.316864	0.751347	0.953613
ALKBH1	431.807	0.159634	0.534052	0.298911	0.765008	0.955364
GPR89A	2723.19	0.159138	0.357508	0.445132	0.656224	0.929922
ZNF699	423.75	0.158606	0.691427	0.22939	0.818566	0.969467
ZSCAN32	84.7319	0.158269	1.2995	0.121792	0.903064	NA
FOS	52407.2	0.158157	0.241496	0.654905	0.512529	0.882266
REEP5	3915.23	0.15812	0.335718	0.47099	0.637648	0.92552
RBM3	4872.55	0.157843	0.310537	0.50829	0.61125	0.919472
GBP2	2209.83	0.157767	0.39282	0.401625	0.68796	0.938254
SNORD31	59.0366	0.157743	1.21171	0.130182	0.896422	NA
COA6-AS1	472.848	0.15757	0.589403	0.267338	0.789209	0.961103
SART1	92.4124	0.157131	1.03611	0.151654	0.87946	NA
UBE2L3	7843.91	0.156779	0.296119	0.529446	0.596496	0.917839
UBL5	11631.7	0.156769	0.260561	0.601659	0.547401	0.895329
ZNF277	696.299	0.15642	0.51844	0.301712	0.762871	0.955315
EXOSC8	3954.74	0.15638	0.319702	0.489143	0.624741	0.922519
RAP1B	14058.4	0.156167	0.258549	0.604011	0.545836	0.895329
THAP9-AS1	2488.22	0.156055	0.368121	0.423924	0.671621	0.934376
ENY2	8358.62	0.156028	0.276516	0.564263	0.572575	0.905557
MPRIP	749.1	0.155911	0.425417	0.366491	0.713999	0.942621
MEI1	804.509	0.155878	0.56381	0.276472	0.782186	0.960199
PSMD12	4601.6	0.155841	0.299989	0.519487	0.603421	0.918408
PIGG	372.591	0.155557	0.566	0.274836	0.783442	0.960835
NT5DC3	104.049	0.155307	1.24639	0.124606	0.900836	NA
NARS2	223.643	0.155034	0.827767	0.187291	0.851432	0.973839
UBXN7	855.015	0.154764	0.482288	0.320896	0.74829	0.952481
TMEM50A	5671.78	0.154733	0.33401	0.463258	0.643179	0.926882
DSTNP2	90.4448	0.154693	0.952993	0.162323	0.871052	NA
GNL1	255.208	0.154682	0.65351	0.236694	0.812894	0.967489
GABARAPL2	4513.2	0.154398	0.243489	0.634106	0.526012	0.888705
SECISBP2L	716.837	0.154316	0.476725	0.323701	0.746165	0.95195
ARFGAP3	1776.59	0.154257	0.327178	0.471477	0.6373	0.925519
CXCR4	31325.6	0.154083	0.295279	0.52182	0.601795	0.918408
PPT1	1470.52	0.153757	0.529366	0.290456	0.771468	0.957605
METTL21A	837.748	0.153446	0.427779	0.358705	0.719816	0.944818
TBC1D31	184.213	0.153408	0.939034	0.163368	0.870229	0.976617
TIMM22	813.573	0.153347	0.488718	0.313774	0.753692	0.954005
SEMA4A	96.6251	0.152458	1.08185	0.140923	0.88793	NA
PDCL3	10441.7	0.152407	0.316656	0.4813	0.630304	0.92396
ZNF335	389.669	0.15239	0.615909	0.247422	0.804582	0.964008
AUP1	1000.04	0.152285	0.504349	0.301945	0.762694	0.955251
RAD23B	446.706	0.152147	0.528387	0.287946	0.773388	0.95816
LSM7	3865.99	0.15212	0.28144	0.540504	0.588849	0.912641
NDUFA10	1605.7	0.151586	0.294206	0.515238	0.606387	0.918758
DDX46	2300.62	0.151393	0.274433	0.551658	0.581183	0.909165
CDC14A	2474.43	0.15118	0.27805	0.543715	0.586638	0.911363
TNFSF10	1181.76	0.15106	0.571519	0.264313	0.791539	0.961772
LOC101928000	292.624	0.151058	0.576687	0.261941	0.793367	0.961936
CMIP	129.039	0.150761	0.840537	0.179363	0.857653	NA
C1D	1536.08	0.150478	0.373363	0.403035	0.686923	0.937723
MBD1	332.628	0.149624	0.722671	0.207043	0.835976	0.971992
STX12	436.598	0.149614	0.540036	0.277045	0.781746	0.960199
MRPL22	5901.54	0.149602	0.301118	0.496822	0.619314	0.921838
PSMD2	700.765	0.148798	0.519363	0.2865	0.774495	0.958203
TSR1	253.45	0.148766	0.806673	0.184419	0.853685	0.974482
GLUD1	2109.54	0.14875	0.363115	0.409651	0.682062	0.936652
BLOC1S6	1246.41	0.14802	0.375318	0.394386	0.693296	0.94028
GBP1	456.133	0.147869	0.761916	0.194075	0.846117	0.973092
RBM4B	1050.26	0.14786	0.422431	0.350021	0.726323	0.946592
ATP6V1G1	11875.9	0.147721	0.240271	0.614808	0.538681	0.891842
H3-5	30081.9	0.147704	0.232124	0.636315	0.524571	0.887897
CCT2	3325.66	0.147636	0.336497	0.438743	0.660848	0.931845
TCAF1	98.5421	0.147592	0.864694	0.170687	0.86447	NA
RNF216P1	1389.51	0.147466	0.413666	0.356486	0.721477	0.945321
TRAV36DV7	174.013	0.147372	0.697485	0.211291	0.83266	0.971278
ERI3	494.474	0.147144	0.428244	0.343599	0.731148	0.94736
SLC35D1	1448.76	0.147119	0.284427	0.517247	0.604984	0.918408
H3-3B	189145	0.146967	0.217028	0.67718	0.498291	0.872727
RWDD3	1425.78	0.146937	0.504874	0.291038	0.771022	0.957605
BLOC1S1	608.461	0.146864	0.464488	0.316184	0.751863	0.953613
WHAMMP1	184.05	0.146488	0.886787	0.16519	0.868794	0.976306
BZW1	14568.9	0.14628	0.223339	0.654967	0.512489	0.882266
SDF2L1	1672.22	0.146208	0.485289	0.30128	0.763201	0.955364
RCL1	349	0.145552	0.913287	0.159371	0.873376	0.977955
NCKAP1L	684.089	0.145475	0.600611	0.242211	0.808616	0.965603
RNF19A	13320.8	0.145286	0.296561	0.489903	0.624203	0.922519
N4BP2	1204.37	0.144852	0.536209	0.27014	0.787052	0.961103
HNRNPCL2	18.1726	0.14459	1.53382	0.0942683	0.924896	NA
CYCS	48606.8	0.144421	0.239652	0.602626	0.546758	0.895329
GSKIP	2781.52	0.144411	0.384834	0.375255	0.707471	0.942299
SNHG7	425.348	0.143826	0.631643	0.227702	0.819878	0.969467
PCMTD1	1631.66	0.143607	0.311154	0.461531	0.644418	0.926882
SEC62	13692.9	0.143092	0.254404	0.56246	0.573803	0.906358
SLC7A5P2	1088.17	0.142817	0.528419	0.270272	0.786951	0.961103
LGALS8	1326.25	0.142566	0.400104	0.356323	0.721599	0.945321
ADI1	1714.14	0.142555	0.515519	0.276528	0.782143	0.960199
EIF4E	5723.14	0.142235	0.361379	0.39359	0.693884	0.940372
PPDPF	1712.75	0.141893	0.293779	0.482991	0.629102	0.92396
LSM3	9506.04	0.141816	0.311973	0.454577	0.649414	0.927734
SF3B6	8188.16	0.141691	0.268045	0.528609	0.597077	0.91793
LAMTOR4	4509.36	0.141549	0.267023	0.5301	0.596043	0.917823
DHRS3	933.288	0.141102	0.487607	0.289376	0.772293	0.95816
MACF1	4935.45	0.141096	0.305146	0.462387	0.643804	0.926882
CRIP2	180.968	0.140955	1.19254	0.118197	0.905912	0.981773
RWDD1	3877.42	0.140828	0.221247	0.63652	0.524438	0.887869
PTRHD1	707.959	0.140407	0.423497	0.331542	0.740235	0.948987
ATRAID	4846.35	0.139546	0.274336	0.508669	0.610984	0.919472
LARP4	1220.01	0.139319	0.458976	0.303543	0.761476	0.954894
TOPBP1	684.286	0.139273	0.456374	0.305173	0.760235	0.954842
TRNY	278.174	0.139197	0.544819	0.255492	0.798343	0.962773
ANKFY1	347.257	0.139192	0.729139	0.190899	0.848604	0.973839
GPR89B	2657.54	0.139168	0.34499	0.403398	0.686655	0.937723
SUCO	2100.04	0.139057	0.308059	0.451399	0.651702	0.929053
CALU	966.168	0.138696	0.587487	0.236083	0.813368	0.967798
MTERF3	907.989	0.138628	0.489356	0.283286	0.776958	0.958601
ZNF17	295.227	0.138558	0.712469	0.194475	0.845804	0.973038
APOL2	216.955	0.13853	0.66543	0.208181	0.835088	0.971992
AZIN1	3085.89	0.138505	0.285639	0.484894	0.627752	0.92396
ANKLE2	872.79	0.138445	0.44044	0.314332	0.753269	0.954005
WASHC2A	483.942	0.138389	0.476206	0.290608	0.771351	0.957605
CSNK1G3	1170.65	0.138382	0.366923	0.377141	0.706069	0.942299
NQO2	219.977	0.138276	0.823673	0.167878	0.86668	0.975511
CD82	170.996	0.138211	0.859667	0.160772	0.872273	0.977572
DARS2	168.485	0.138206	0.911602	0.151608	0.879496	0.980977
GALK2	422.93	0.138204	0.62748	0.220252	0.825675	0.96969
FAAP20	880.701	0.137872	0.372308	0.370317	0.711147	0.942528
RIPK1	569.114	0.137793	0.421987	0.326533	0.744021	0.950957
CSK	116.845	0.137703	0.991469	0.138888	0.889539	NA
NOP2	328.209	0.137659	0.692047	0.198916	0.842329	0.973038
C14orf119	4975.3	0.137651	0.264896	0.519642	0.603313	0.918408
ZNF37A	227.9	0.137334	0.768459	0.178714	0.858163	0.974563
RNF213	5309.46	0.137206	0.285744	0.480172	0.631105	0.92396
ARNTL	1341.22	0.137071	0.413236	0.331702	0.740115	0.948987
ARF4	8076.59	0.136889	0.248283	0.551342	0.581399	0.909165
MED27	504.065	0.136881	0.448875	0.304942	0.760411	0.954866
DANCR	1605.51	0.136057	0.354957	0.383306	0.701493	0.941457
ERMP1	180.221	0.135982	0.801424	0.169675	0.865266	0.97529
PIM3	396.357	0.135937	0.632001	0.21509	0.829697	0.970213
RPS17	8505.66	0.135407	0.216981	0.624049	0.532595	0.890015
TNPO2	119.211	0.135317	1.25406	0.107903	0.914073	NA
MANEA-DT	131.848	0.135187	1.13505	0.119103	0.905194	NA
CETN3	284.682	0.135148	0.678033	0.199323	0.84201	0.973038
RNF144A	530.322	0.135089	0.475637	0.284017	0.776397	0.958601
RNF169	198.712	0.134764	0.692408	0.194631	0.845682	0.973038
NDUFA11	3787.89	0.134659	0.285238	0.472094	0.63686	0.925435
TNFRSF14	376.441	0.134609	0.593312	0.226878	0.820519	0.969467
TBC1D17	100.716	0.134559	0.862355	0.156036	0.876004	NA
IL4R	514.663	0.134427	0.477385	0.28159	0.778258	0.959085
SNRPF	7592.41	0.134278	0.294177	0.456454	0.648063	0.927192
HCG18	1510.93	0.134217	0.327424	0.409917	0.681867	0.936652
KCTD21	107.234	0.13421	1.07745	0.124563	0.90087	NA
TSC22D4	85.3209	0.133985	1.29202	0.103702	0.917406	NA
NUDCD3	317.963	0.133915	0.721406	0.185631	0.852734	0.974371
ZNF317	640.166	0.133763	0.501791	0.266571	0.789799	0.961103
ZNF622	1297.19	0.133696	0.394176	0.339179	0.734475	0.94736
TIAL1	2299.55	0.133696	0.309356	0.432175	0.665614	0.933012
CRACR2A	190.397	0.133412	1.15056	0.115954	0.907689	0.982018
NIPA2	990.542	0.133304	0.477631	0.279095	0.780172	0.960032
COTL1	1370.63	0.133046	0.521908	0.254922	0.798783	0.962778
CSTB	5243.77	0.132733	0.300545	0.441642	0.658748	0.931105
PSMB5	1929.08	0.132327	0.349814	0.378277	0.705225	0.941824
COMMD10	3457.48	0.132221	0.30138	0.438719	0.660865	0.931845
LRR1	686.347	0.132158	0.591859	0.223294	0.823307	0.96969
GTPBP4	2292.99	0.132073	0.359997	0.366872	0.713714	0.942618
IRF1	5565.17	0.132048	0.262291	0.503441	0.614654	0.919933
ACADM	1371.66	0.131537	0.447196	0.294137	0.768653	0.957044
FIP1L1	909.416	0.131484	0.492512	0.266965	0.789496	0.961103
CARF	132.441	0.131191	1.30826	0.100279	0.920123	NA
AAK1	3315.45	0.131073	0.327855	0.399791	0.68931	0.939107
ZCCHC7	887.295	0.130734	0.639717	0.204362	0.838071	0.972065
EPOR	308.79	0.1306	1.6097	0.0811333	0.935336	0.987171
METTL15	750.669	0.130538	0.427223	0.30555	0.759947	0.954842
SMIM10L1	628.58	0.130508	0.4763	0.274003	0.784082	0.961082
NBPF12	700.922	0.130426	0.556183	0.234502	0.814595	0.96808
FUNDC2	5381.27	0.130144	0.317836	0.409468	0.682196	0.936652
RANGAP1	267.818	0.13012	0.600747	0.216598	0.828522	0.970008
HINT3	471.533	0.130078	0.847761	0.153437	0.878053	0.980977
DTYMK	281.417	0.129941	0.753306	0.172494	0.863049	0.975145
ZNF165	10168.7	0.129764	0.261473	0.496279	0.619698	0.921974
ADNP	3944.21	0.129608	0.32422	0.399755	0.689337	0.939107
DUSP16	1943.52	0.129384	0.307016	0.421425	0.673445	0.935406
ADO	175.255	0.129366	0.940634	0.13753	0.890612	0.981773
DCTD	589.782	0.128993	0.565636	0.22805	0.819607	0.969467
ZBED6	381.595	0.128647	0.674747	0.190659	0.848793	0.973839
DESI2	766.18	0.128471	0.475443	0.270214	0.786996	0.961103
CSNK2B	3442.07	0.128216	0.334546	0.383254	0.701532	0.941457
EIF1AY	3904.36	0.128213	0.428297	0.299356	0.764669	0.955364
TBC1D7	284.042	0.128201	0.760731	0.168523	0.866172	0.975454
TRP-CGG1-1	19.2338	0.127725	1.49848	0.0852366	0.932073	NA
ANKRD13A	580.005	0.127714	0.450618	0.28342	0.776855	0.958601
ZNF544	277.644	0.127688	0.685068	0.186388	0.852141	0.973839
GTF2A2	4773.55	0.12752	0.309894	0.411495	0.680709	0.936652
NDUFAF6	527.786	0.127012	0.498318	0.254882	0.798814	0.962778
IRF3	184.975	0.126996	0.933286	0.136074	0.891763	0.981773
SARNP	3311.24	0.126656	0.306716	0.412942	0.679649	0.936652
PAPOLB	29.261	0.126564	1.26927	0.0997143	0.920571	NA
CUL3	2618.65	0.126425	0.33201	0.380787	0.703361	0.941457
PRKCSH	87.8355	0.126106	1.02351	0.123209	0.901941	NA
PCM1	3987.13	0.125923	0.289566	0.434869	0.663658	0.932158
FAM13B	611.974	0.125798	0.498996	0.252103	0.800962	0.963534
SLAIN2	700.677	0.125765	0.420811	0.298863	0.765044	0.955364
VPS13A	1275.88	0.125144	0.469199	0.266718	0.789686	0.961103
LAMTOR1	508.294	0.124874	0.630032	0.198203	0.842886	0.973038
VAMP7	1178.7	0.124802	0.490852	0.254256	0.799298	0.963055
VRK2	947.428	0.124766	0.509728	0.244769	0.806635	0.965021
FDFT1	781.92	0.124765	0.466773	0.267292	0.789244	0.961103
ATP5PO	8063.87	0.124681	0.32825	0.379836	0.704067	0.941457
POLR2E	885.164	0.12468	0.439256	0.283843	0.776531	0.958601
CTSC	1954.5	0.124449	0.394367	0.315566	0.752332	0.953731
ZCWPW1	172.515	0.124082	0.960004	0.129252	0.897159	0.981773
PAFAH1B2	1852.04	0.12402	0.324489	0.382202	0.702312	0.941457
VKORC1	960.706	0.12354	0.546714	0.225969	0.821226	0.969467
TRAF3IP1	110.362	0.123465	0.976479	0.126439	0.899385	NA
NDUFB8	11814	0.123451	0.266311	0.463561	0.642962	0.926882
DGKD	314.221	0.123371	0.674549	0.182894	0.854881	0.974482
PAK1IP1	1388.8	0.123342	0.450557	0.273754	0.784273	0.961082
IL2RG	11663.1	0.122894	0.330528	0.37181	0.710034	0.942463
ZBTB2	226.487	0.122851	0.842117	0.145883	0.884013	0.981773
ACSL5	398.09	0.122744	0.69528	0.176538	0.859871	0.974735
KIF5B	3918.37	0.122711	0.267952	0.457958	0.646983	0.927192
TOGARAM1	262.441	0.122669	0.939558	0.130561	0.896123	0.981773
H2AX	670.931	0.122628	0.643965	0.190426	0.848975	0.973839
MTHFS	139.82	0.122511	0.717123	0.170837	0.864352	NA
BTF3L4	2765.51	0.122376	0.272911	0.448411	0.653856	0.929053
COPS5	2233.63	0.122009	0.288056	0.42356	0.671887	0.934404
RPS19	50292.5	0.121861	0.213001	0.572113	0.567246	0.904219
SNORA78	153.988	0.12149	0.648696	0.187284	0.851438	0.973839
INTS6-AS1	246.496	0.121386	1.15086	0.105474	0.916	0.983048
FAM27C	299.85	0.121254	0.606079	0.200063	0.841431	0.973038
RPL38	23578.6	0.121221	0.227079	0.533826	0.593462	0.916074
LOC646127	138.417	0.121083	0.734331	0.164889	0.869032	NA
BTN2A1	325.138	0.120986	0.755562	0.160128	NA	NA
RALGAPB	666.881	0.120697	0.654555	0.184396	0.853703	0.974482
RNF11	1206.55	0.120334	0.494325	0.243431	0.807672	0.965557
PIK3CD	245.341	0.120042	0.782669	0.153376	0.878102	0.980977
GINM1	734.696	0.119861	0.614754	0.194974	0.845414	0.973038
NDUFS6	2956.82	0.119289	0.279634	0.42659	0.669678	0.933916
ACSL1	229.969	0.119172	1.05617	0.112834	0.910162	0.982289
FAM172A	2047.62	0.119114	0.264524	0.450297	0.652496	0.929053
USP33	1366.35	0.11909	0.540411	0.220369	0.825583	0.96969
VCPKMT	1187.19	0.118944	0.44152	0.269396	0.787625	0.961103
TFG	1781.56	0.118943	0.444077	0.267843	0.78882	0.961103
RSBN1	3568.34	0.118465	0.249014	0.475735	0.634263	0.925308
NDUFB10	3229.48	0.117952	0.338399	0.348559	0.72742	0.946592
FRG1DP	377.201	0.117144	0.437824	0.26756	0.789038	0.961103
ZNF688	200.048	0.117083	0.663972	0.176337	0.860029	0.974735
ATG4B	337.609	0.116952	0.596783	0.195971	0.844633	0.973038
TRAPPC10	1838.55	0.116669	0.328564	0.355089	0.722523	0.945392
HLA-J	208.297	0.116564	0.643659	0.181096	0.856293	0.974563
SEPTIN1	1355.47	0.116479	0.335258	0.347431	0.728267	0.946917
HELQ	1022.93	0.116408	0.381428	0.305189	0.760222	0.954842
SMARCA2	1493.59	0.116204	0.387622	0.299786	0.764341	0.955364
TSGA10	280.958	0.116057	0.552309	0.210131	0.833565	0.971373
GIT2	508.078	0.115809	0.73519	0.157523	0.874833	0.978609
NFYA	551.733	0.115661	0.611653	0.189096	0.850017	0.973839
EIF3H	3453.23	0.115518	0.331391	0.348586	0.7274	0.946592
ITM2B	10493.3	0.115497	0.250485	0.461095	0.64473	0.926882
COX6A1	15815.9	0.115261	0.243724	0.472916	0.636273	0.925308
PARK7	8011.67	0.114981	0.332958	0.345332	0.729845	0.94736
RTN3	1300.93	0.1148	0.442623	0.259363	0.795355	0.961936
JTB	4319.05	0.114293	0.357903	0.319341	0.749468	0.952814
ANAPC4	988.334	0.114216	0.509855	0.224016	0.822745	0.969659
USO1	807.141	0.114086	0.481225	0.237075	0.812599	0.967489
RECK	165.95	0.113885	1.08928	0.10455	0.916733	0.983414
EIF3IP1	68.3446	0.113831	0.903804	0.125946	0.899775	NA
PMS2P7	309.613	0.113746	0.502129	0.226526	0.820792	0.969467
FBXW7	1695.08	0.113334	0.31425	0.360651	0.71836	0.944656
SCML4	3206.72	0.113198	0.338821	0.334093	0.73831	0.948276
DYNLT1	11021.6	0.112743	0.295598	0.381406	0.702902	0.941457
TRBV3-1	924.936	0.112692	0.530866	0.21228	0.831888	0.971238
FIS1	1502.8	0.112398	0.352527	0.318836	0.749851	0.952814
SPTSSA	460.081	0.112233	0.575594	0.194987	0.845403	0.973038
SNHG12	1598.93	0.112121	0.269919	0.415389	0.677857	0.936652
FRG1JP	694.709	0.11201	0.38198	0.293234	0.769343	0.95712
SMIM12	1348.76	0.111801	0.512408	0.218188	0.827283	0.96969
LCP1	7995.83	0.111798	0.258097	0.433162	0.664897	0.932381
THOC7	1839.01	0.111758	0.400689	0.278915	0.78031	0.960032
PCGF5	5504.08	0.111502	0.310509	0.359094	0.719525	0.944818
RANBP1	3248.87	0.111474	0.27411	0.406676	0.684246	0.937136
CSKMT	345.141	0.111224	0.507644	0.219098	0.826574	0.96969
CBX6	194.182	0.11121	0.704802	0.157789	0.874623	0.978609
MRPL17	638.032	0.111178	0.455417	0.244124	0.807135	0.965205
MCTP2	191.885	0.1111	0.966412	0.114961	0.908476	0.982054
RFX5	108.625	0.111099	1.25031	0.0888575	0.929195	NA
PPIAL4C	1576.96	0.11102	0.303518	0.365777	0.714531	0.942716
BRD9	1217.25	0.110846	0.307038	0.361017	0.718087	0.944459
ZRANB2	6642.24	0.110807	0.322702	0.343373	0.731318	0.94736
EIF1AX	5483.48	0.110763	0.288456	0.383984	0.70099	0.941457
VDAC3	6029.75	0.110751	0.341552	0.324257	0.745743	0.95195
EPS15	1241.62	0.110565	0.385016	0.28717	0.773982	0.95816
RBM22	2390.27	0.11042	0.366814	0.301024	0.763396	0.955364
WASHC5	498.16	0.109875	0.609287	0.180333	0.856891	0.974563
OR7E12P	66.1202	0.109676	0.999526	0.109728	0.912625	NA
SPDYE1	87.6357	0.109208	0.893835	0.122179	0.902757	NA
SNHG16	5770.21	0.108935	0.253132	0.430347	0.666943	0.933797
UHMK1	1142.72	0.108655	0.36607	0.296814	0.766608	0.955576
FH	266.785	0.108525	0.948539	0.114413	0.908911	0.982289
ZNF570	350.511	0.108448	1.05367	0.102924	0.918024	0.983993
UBE2O	108.617	0.108291	1.23514	0.0876752	0.930135	NA
NCOA6	235.782	0.107869	0.666743	0.161785	0.871475	0.977296
RBM48	3901.27	0.107808	0.279743	0.385384	0.699953	0.941269
PPIAL4G	1574.99	0.107781	0.303486	0.355143	0.722483	0.945392
WDR27	109.169	0.107769	1.08986	0.0988838	0.921231	NA
APOM	69.2931	0.107474	1.32993	0.0808116	0.935592	NA
IMPAD1	675.697	0.107365	0.492874	0.217835	0.827558	0.96969
AASDH	575.981	0.107172	0.543489	0.197193	0.843677	0.973038
TENT5C	5243.96	0.107143	0.263317	0.406895	0.684085	0.937136
CMTM6	3424.7	0.106951	0.336105	0.318208	0.750327	0.953221
PRKD3	1199.54	0.106934	0.422526	0.253083	0.800204	0.963253
BRD2	3013.22	0.106751	0.302225	0.353216	0.723927	0.946196
PSMA5	4833.31	0.106743	0.301565	0.353963	0.723367	0.945718
DDX3X	33154.9	0.105956	0.293054	0.361557	0.717683	0.944445
AASS	188.068	0.105579	1.10399	0.0956333	0.923812	0.984623
CCDC59	7161.77	0.105242	0.247287	0.425585	0.67041	0.934057
PA2G4P4	219.307	0.105041	0.5904	0.177916	0.858789	0.974563
BDP1	4243.73	0.10454	0.336465	0.310701	0.756028	0.954283
FTL	75248.8	0.104358	0.208087	0.501514	0.61601	0.920479
CCT8	3099.35	0.104237	0.332197	0.313781	0.753687	0.954005
CHD8	614.335	0.104172	0.548246	0.19001	0.849301	0.973839
RNF170	130.751	0.103986	1.10472	0.0941286	0.925007	NA
FAM193A	159.918	0.103959	0.831686	0.124997	0.900526	0.981773
RRS1	165.372	0.103882	0.728886	0.142522	0.886668	0.981773
MVB12B	122.676	0.103813	0.975387	0.106433	0.915239	NA
ETFRF1	1467.3	0.103631	0.550192	0.188355	0.850598	0.973839
ACSL6	230.356	0.103298	0.980929	0.105306	0.916133	0.983048
HIF1A	1907.53	0.103147	0.390045	0.264448	0.791435	0.961772
ZC3H8	1636.69	0.102997	0.321271	0.320593	0.748519	0.952546
RABEPK	253.86	0.102898	0.935584	0.109982	0.912423	0.982387
RPP40	551.102	0.102771	0.675193	0.15221	0.879022	0.980977
TNFRSF10B	395.818	0.102682	0.653086	0.157227	0.875066	0.978726
TNRC6B	4495.31	0.102275	0.256263	0.399102	0.689818	0.939337
LUC7L3	4843.53	0.102254	0.301423	0.339237	0.734431	0.94736
RMDN1	817.705	0.102076	0.472774	0.215909	0.829058	0.970008
SERP1	7801.18	0.101962	0.264701	0.385198	0.700091	0.941288
ZNF561	259.124	0.101677	0.892787	0.113887	0.909327	0.982289
SEPTIN2	2269.59	0.101534	0.324251	0.313133	0.75418	0.954005
PPP1CA	1438.75	0.101455	0.391082	0.25942	0.795311	0.961936
RNF111	797.559	0.101311	0.490498	0.206548	0.836363	0.971992
RARS1	1325.42	0.101122	0.383823	0.263461	0.792195	0.961844
WDR55	328.413	0.100955	0.630309	0.160167	0.872749	0.977572
PMS2P4	183.068	0.10074	0.810689	0.124265	0.901106	0.981773
ARPC2	23094.9	0.100648	0.23713	0.424444	0.671242	0.934376
TSC22D3	47849.8	0.10047	0.37965	0.264638	0.791288	0.961772
HMGA1	177.472	0.100228	0.906929	0.110514	0.912002	0.982387
PPP2R5E	1006.77	0.100012	0.485112	0.206163	0.836664	0.971992
SFT2D2	844.097	0.0999027	0.424026	0.235605	0.813739	0.96788
CTNNAL1	1479.52	0.099437	0.356181	0.279175	0.78011	0.960032
HCG11	43.4888	0.0993114	1.25051	0.0794168	0.936701	NA
DNAJA4	582.689	0.0992942	0.878833	0.112984	0.910043	0.982289
POTEM	45.7377	0.0992465	1.04881	0.0946274	0.924611	NA
SNX9	3197.84	0.0991891	0.332381	0.298419	0.765383	0.955417
PLK2	990.709	0.0990918	0.398051	0.248943	0.803405	0.963878
HECA	7824.56	0.0988384	0.23894	0.413653	0.679128	0.936652
RNF181	4316.28	0.0985656	0.292188	0.337336	0.735863	0.947369
SELENOF	9446.27	0.0985263	0.264528	0.372461	0.70955	0.942463
TASOR	688.217	0.0982008	0.455313	0.215677	0.829239	0.970008
RPL35	13370.1	0.0977547	0.208432	0.469001	0.639069	0.92617
SRSF2	11404.1	0.0977413	0.224567	0.435243	0.663386	0.932125
LOC105371932	236.657	0.0976585	0.648016	0.150704	0.880209	0.981378
SPA17	53.4409	0.0972822	1.14311	0.0851032	0.932179	NA
TSFM	422.251	0.0972148	0.517997	0.187675	0.851132	0.973839
GNA13	4490.12	0.0966267	0.284379	0.339781	0.734021	0.94736
SLC41A1	292.916	0.0965319	0.719969	0.134078	0.893341	0.981773
TYW1	564.728	0.096143	0.457938	0.209948	0.833709	0.971373
SETD5	431.259	0.0960926	0.508132	0.18911	0.850007	0.973839
CALM2	165299	0.0958372	0.284791	0.336518	0.73648	0.947425
FBRS	79.3281	0.0955605	1.04448	0.0914911	0.927102	NA
FAM32A	2476.15	0.0955401	0.306745	0.311464	0.755448	0.95418
TBP	480.59	0.095296	0.450647	0.211465	0.832525	0.971278
MRTO4	256.85	0.0949714	0.854791	0.111105	0.911533	0.982387
PAPOLA	6734.44	0.0948542	0.235528	0.402729	0.687147	0.937737
PPIA	25200.8	0.0948367	0.233667	0.405863	0.684843	0.937145
SNORD80	324.77	0.0943522	0.513959	0.183579	0.854344	0.974482
RRP8	541.572	0.0938351	0.579539	0.161913	0.871374	0.977296
TRNE	292.648	0.0938097	0.59501	0.157661	0.874724	0.978609
CAPZA2	10047.5	0.0934533	0.347092	0.269246	0.78774	0.961103
MICOS10	10106.2	0.0932351	0.324201	0.287584	0.773665	0.95816
SAR1B	5018.69	0.0931267	0.347834	0.267733	0.788905	0.961103
SLIRP	8239.66	0.0929896	0.270379	0.343923	0.730904	0.94736
TFAMP1	37.2458	0.0929418	1.17181	0.0793145	0.936782	NA
LIG1	200.223	0.0926726	0.717577	0.129147	0.897242	0.981773
ERI1	404.688	0.0926683	0.503645	0.183995	0.854017	0.974482
CSNK2A3	435.305	0.0924459	0.559933	0.165102	0.868864	0.976306
TIMM44	381.284	0.0924445	0.451979	0.204533	0.837937	0.972058
PDCD4-AS1	268.382	0.0923351	0.668143	0.138197	0.890085	0.981773
NETO2	365.15	0.0920773	0.615744	0.149538	0.881129	0.981611
MRPS5	1337.63	0.0918501	0.369682	0.248457	0.803781	0.963878
HINT1	14269.9	0.0914412	0.258361	0.353927	0.723393	0.945718
CD6	1092.02	0.0912757	0.414769	0.220064	0.825821	0.96969
UTP20	569.268	0.0909719	0.665127	0.136774	0.89121	0.981773
PEX3	1179.14	0.0908441	0.42753	0.212486	0.831728	0.971238
EP400	311.38	0.0906053	0.849772	0.106623	0.915088	0.982911
FAM120AOS	944.49	0.0906041	0.442443	0.204781	0.837743	0.972058
CRIPT	3270.24	0.0905623	0.320324	0.282721	0.777391	0.95898
TOP2B	1741.69	0.0905176	0.317636	0.284973	0.775665	0.958601
NDUFB4	6527.93	0.0904549	0.259221	0.348949	0.727128	0.946592
RFX1	326.666	0.0900413	0.466736	0.192917	0.847024	0.97322
DPY19L1	272.861	0.0897407	0.695012	0.129121	0.897262	0.981773
LMTK2	170.802	0.089581	0.806235	0.11111	0.911529	0.982387
PFDN1	2636.25	0.0883382	0.337246	0.26194	0.793368	0.961936
CEP57L1	156.545	0.0883257	1.16385	0.0758913	0.939506	0.987171
LOC105376057	357.96	0.0883161	0.4815	0.183419	0.854469	0.974482
TTC14	1842.55	0.0882048	0.3737	0.236031	0.813408	0.967798
ECH1	3508.36	0.0881293	0.419909	0.209877	0.833763	0.971373
SLC12A6	312.64	0.0880846	0.98785	0.089168	0.928948	0.986307
PSMC2	2779.66	0.0872009	0.382424	0.228022	0.819629	0.969467
ATP2B1	10801	0.0871489	0.191469	0.455158	0.648995	0.927734
STK38	929.401	0.086505	0.499684	0.173119	0.862558	0.974933
EMC4	5145.64	0.0863809	0.326225	0.264789	0.791172	0.961772
SERTAD2	492.902	0.0862443	0.53247	0.16197	0.871329	0.977296
LBR	2101.38	0.086236	0.339533	0.253984	0.799508	0.963156
NDUFA3	7112.44	0.0859222	0.346541	0.247942	0.804179	0.9639
CFAP298	1673.9	0.0857849	0.335974	0.255332	0.798467	0.962773
TRIR	2441.22	0.0855588	0.292741	0.292267	0.770082	0.957442
MED23	765.789	0.0853046	0.421743	0.202267	0.839708	0.972926
DNAJC27	912.652	0.0849206	0.431469	0.196817	0.843971	0.973038
CBR4	98.6401	0.0845257	1.10823	0.076271	0.939203	NA
SNORD47	572.397	0.0843453	0.376051	0.224292	0.82253	0.969556
INSIG2	1108.67	0.0840845	0.419627	0.200379	0.841184	0.973038
ITGAL	480.603	0.084029	0.620447	0.135433	0.89227	0.981773
TRIM27	251.493	0.0839623	0.632074	0.132836	0.894323	0.981773
SNHG3	1077.91	0.0839572	0.426979	0.196631	0.844117	0.973038
SPPL2A	1878.58	0.0836524	0.419541	0.19939	0.841957	0.973038
ACTR3	2894.87	0.0835143	0.298015	0.280235	0.779297	0.959555
MRPS30	1023.14	0.0834267	0.469065	0.177858	0.858835	0.974563
TMEM126A	3458.12	0.0832011	0.264314	0.314781	0.752928	0.954005
OPRM1	82.9505	0.0831876	1.00704	0.0826059	0.934165	NA
SDF2	2775.45	0.0829394	0.314009	0.26413	0.791679	0.961772
EIF5B	6453.72	0.0829045	0.242459	0.341933	0.732402	0.94736
AKAP8L	589.55	0.0827792	0.681938	0.121388	0.903384	0.981773
IDH3B	762.21	0.0827785	0.554585	0.149262	0.881347	0.981611
TRAF3IP2	142.608	0.0827305	1.12709	0.0734019	0.941486	NA
HCFC2	445.386	0.0826199	0.659214	0.125331	0.900262	0.981773
FBXL20	322.317	0.082365	0.558757	0.147407	0.88281	0.981761
ATP2C1	405.242	0.082106	0.615699	0.133354	0.893913	0.981773
STUB1	280.443	0.0815793	0.584141	0.139657	0.888931	0.981773
ARHGEF9	120.339	0.0813202	1.06637	0.0762586	0.939213	NA
NCOA2	2279.38	0.0808906	0.322106	0.25113	0.801714	0.963686
ATF7IP	9404.16	0.0808684	0.265721	0.304336	0.760872	0.954894
AMPD2	204.139	0.0806181	0.802859	0.100414	0.920016	0.983993
PBDC1	2936.27	0.0804481	0.27566	0.291838	0.77041	0.957442
H2AC17	211.43	0.0802277	0.729623	0.109958	0.912443	0.982387
GIMAP6	132.364	0.079975	1.01213	0.0790164	0.93702	NA
TRAJ22	32.0805	0.0798996	1.32557	0.0602756	0.951936	NA
FAM168B	588.948	0.0797435	0.449533	0.177392	0.859201	0.974589
CRTC2	89.9863	0.0796424	1.08527	0.0733849	0.9415	NA
UPP1	630.993	0.0795464	0.502659	0.158251	0.874259	0.978542
ATP5F1C	7302.23	0.0794547	0.27658	0.287276	0.773901	0.95816
SELENOH	1868.43	0.0792177	0.351093	0.225632	0.821488	0.969467
FNIP1	3140.96	0.0790749	0.396704	0.19933	0.842005	0.973038
MOAP1	381.493	0.0789089	0.694059	0.113692	0.909482	0.982289
NKAPD1	583.555	0.0789071	0.456752	0.172757	0.862842	0.975086
ZBTB4	177.519	0.078858	0.81737	0.0964777	0.923141	0.984623
COX7C	18573.8	0.0787124	0.284736	0.27644	0.78221	0.960199
TSR2	354.01	0.0786646	0.898426	0.0875582	0.930228	0.986526
DDX47	4066.24	0.0784648	0.349172	0.224717	0.8222	0.969467
TAOK3	1547.55	0.0784573	0.323814	0.242291	0.808555	0.965603
CERK	565.652	0.0782818	0.569362	0.137491	0.890643	0.981773
BAG4	1639.29	0.0781811	0.292903	0.266918	0.789532	0.961103
GADD45G	1031.56	0.0777723	0.478309	0.162598	0.870835	0.977153
AP3D1	244.746	0.0777415	0.655971	0.118514	0.905661	0.981773
RSRP1	6486.04	0.0777287	0.353816	0.219687	0.826115	0.96969
BRIX1	3198.17	0.0775605	0.287776	0.269517	0.787532	0.961103
CCNI	4503.14	0.0774772	0.288308	0.268731	0.788137	0.961103
TBL1XR1	3794.65	0.0774211	0.319506	0.242315	0.808536	0.965603
H4C3	52656.5	0.0773726	0.266006	0.290868	0.771152	0.957605
NCOA5	257.909	0.0773659	0.589864	0.131159	0.89565	0.981773
REX1BD	1610.02	0.0773644	0.361082	0.214257	0.830346	0.970502
EMC9	140.836	0.0771229	1.03118	0.0747909	0.940381	NA
ORAI1	967.982	0.0771139	0.656781	0.117412	0.906534	0.981773
SNHG5	6177.16	0.0770273	0.247635	0.311051	0.755762	0.954264
ERLEC1	1123.74	0.0769422	0.410309	0.187523	0.851251	0.973839
OIP5-AS1	929.2	0.076869	0.408295	0.188268	0.850666	0.973839
AGAP5	105.076	0.0768541	1.04225	0.0737388	0.941218	NA
PFDN5	13198	0.0765934	0.209091	0.366317	0.714129	0.942621
PYHIN1	3409.24	0.0756641	0.3353	0.225661	0.821465	0.969467
IFNAR1	2348.41	0.0755733	0.347109	0.217722	0.827645	0.96969
ZMAT3	295.894	0.0753637	0.594907	0.126682	0.899192	0.981773
BIRC6	2413.59	0.0753	0.303036	0.248485	0.803759	0.963878
ZMYM4	384.887	0.0749837	0.617858	0.121361	0.903405	0.981773
PLXDC1	210.935	0.0748524	1.04404	0.0716949	NA	NA
UBE2A	4685.47	0.0748403	0.272632	0.27451	0.783693	0.960835
H2BC12	1147.24	0.0747441	0.347921	0.21483	0.8299	0.970277
ERO1B	1730.98	0.0744204	0.379497	0.196103	0.84453	0.973038
RPL39L	518.686	0.0739417	0.410892	0.179954	0.857189	0.974563
SEC11A	2742.26	0.0737842	0.288051	0.25615	0.797835	0.962664
NXT1	3135.42	0.0736771	0.379195	0.194299	0.845942	0.973038
SRP72	2436.45	0.0736757	0.298758	0.246607	0.805212	0.964181
RAP1GDS1	1624.89	0.0735907	0.419665	0.175356	0.8608	0.974805
KDM2B	585.288	0.0735079	0.547404	0.134285	0.893178	0.981773
PRKDC	2115.69	0.0734691	0.300693	0.244333	0.806973	0.965205
CCDC58	909.116	0.0733522	0.73823	0.0993623	0.920851	0.983993
CCDC125	202.79	0.0731008	0.944985	0.0773566	0.93834	0.987171
RICTOR	3002.81	0.0730688	0.312341	0.233939	0.815032	0.96808
ANKRD49	1843.88	0.0728546	0.319188	0.22825	0.819452	0.969467
LOC100996792	54.978	0.0727517	1.09484	0.0664495	0.94702	NA
TBPL1	2714.49	0.0725672	0.310577	0.233653	0.815255	0.96808
ZNF286B	420.632	0.0723209	0.56286	0.128488	0.897762	0.981773
RPF1	3724.18	0.0722088	0.276268	0.261372	0.793805	0.961936
PPP1R11	1566.89	0.0720976	0.579296	0.124457	0.900953	0.981773
ATXN3	1742.73	0.0720194	0.475164	0.151568	0.879528	0.980977
LAS1L	221.922	0.0718773	0.856753	0.0838951	0.93314	0.98653
MRPS33	1398.96	0.0714289	0.418101	0.170841	0.864348	0.975145
SLC39A10	1499.57	0.0712904	0.435755	0.163602	0.870044	0.976617
CD3E	8489.48	0.0711165	0.410706	0.173157	0.862528	0.974933
EIF2AK2	1047	0.0710945	0.403749	0.176086	0.860226	0.974735
SUPT4H1	1294.31	0.0710477	0.361553	0.196507	0.844213	0.973038
CITED2	1510.49	0.0709434	0.398188	0.178165	0.858593	0.974563
MCTS1	1034.43	0.0705814	0.476346	0.148172	0.882207	0.981684
HMGB1	16803.9	0.0705434	0.240326	0.293533	0.769115	0.95712
MANF	1440.62	0.070265	0.479496	0.146539	0.883496	0.981773
CSE1L	1076.19	0.0702585	0.474245	0.148148	0.882226	0.981684
AIG1	225.071	0.0698207	0.954135	0.073177	0.941665	0.988037
HMOX2	1745.76	0.0698032	0.366244	0.190592	0.848845	0.973839
APOBEC3F	68.8697	0.0697721	1.2964	0.05382	0.957079	NA
QDPR	382.132	0.069634	0.752613	0.0925229	0.926283	0.985462
COG4	135.315	0.069373	1.26328	0.0549149	0.956206	NA
OSGEP	418.289	0.0692757	0.666569	0.103929	0.917226	0.983665
FAM217B	168.709	0.0692684	0.806583	0.0858788	0.931563	0.98653
RSF1	1461.37	0.0691788	0.407463	0.169779	0.865184	0.97529
RBM8A	27894.1	0.0691598	0.227126	0.304501	0.760747	0.954894
COPB2	1011.39	0.0690479	0.525089	0.131497	0.895382	0.981773
FAM133DP	3074.13	0.0690362	0.268461	0.257155	0.797059	0.962553
TRMT12	175.274	0.0689446	1.05669	0.0652456	0.947978	0.98873
DCTN3	2050.84	0.0688349	0.331785	0.207469	0.835644	0.971992
CCNC	1444.87	0.0687798	0.386342	0.178028	0.858701	0.974563
SNRPB	10173.1	0.0686182	0.216834	0.316456	0.751657	0.953613
FKBP14	166.196	0.0684745	1.11437	0.0614466	0.951004	0.98873
SNRPA1	3350.62	0.0681457	0.261165	0.26093	0.794147	0.961936
SELENOW	2246.55	0.0678753	0.292024	0.23243	0.816204	0.968852
CWF19L1	559.812	0.0678243	0.51933	0.1306	0.896092	0.981773
CGRRF1	2310.64	0.0676653	0.308564	0.219291	0.826424	0.96969
RAB8A	2216.43	0.067485	0.293407	0.230005	0.818088	0.969467
COX19	2256.97	0.0674809	0.365758	0.184496	0.853624	0.974482
DBI	12879.4	0.0674185	0.290748	0.231879	0.816632	0.969209
ZMYM1	288.948	0.0673664	0.788759	0.0854081	0.931937	0.98653
TMEM120A	312.935	0.067272	0.878395	0.0765851	0.938954	0.987171
USP42	516.232	0.0671687	0.588201	0.114194	0.909084	0.982289
JKAMP	3009.3	0.067054	0.382099	0.175488	0.860696	0.974805
SRSF6	13504.8	0.0664438	0.240147	0.27668	0.782026	0.960199
TLE4	4226.04	0.0661904	0.377393	0.175388	0.860775	0.974805
PTGES3	4577.17	0.0661013	0.266016	0.248486	0.803759	0.963878
PMS2P3	218.133	0.0659486	0.644142	0.102382	0.918453	0.983993
NENF	1751.73	0.0659082	0.333021	0.19791	0.843115	0.973038
NBPF25P	417.318	0.0658744	0.602496	0.109336	0.912936	0.982387
NSUN3	498.551	0.0657437	0.546247	0.120355	0.904202	0.981773
ENO1	3092.59	0.0656817	0.368934	0.178031	0.858699	0.974563
COX4I1	14326.1	0.0653939	0.262165	0.249438	0.803022	0.963878
UBAP2	1073.46	0.0653922	0.358604	0.182352	0.855306	0.974563
TINF2	672.035	0.0652481	0.53933	0.12098	0.903707	0.981773
NEDD1	1980.41	0.0648721	0.44222	0.146696	0.883372	0.981773
ADAM10	2013.75	0.0648059	0.33158	0.195445	0.845044	0.973038
PPIAL4A	1301.38	0.0647616	0.31938	0.202773	0.839312	0.972764
ECHDC1	977.954	0.0645487	0.510658	0.126403	0.899413	0.981773
ZNF600	1877.03	0.0645266	0.312619	0.206407	0.836473	0.971992
DYM	333.593	0.0642756	0.701368	0.0916433	0.926981	0.98575
UIMC1	431.006	0.0642394	0.487855	0.131677	0.89524	0.981773
RBM7	7082.6	0.0640006	0.286955	0.223034	0.823509	0.96969
MAP3K11	63.7644	0.0638138	1.16577	0.0547396	0.956346	NA
EXOC5	755.213	0.0635057	0.461053	0.13774	0.890446	0.981773
POT1	235.095	0.0631434	1.06171	0.059473	0.952575	0.98873
ATP5PB	7486.61	0.0630897	0.268793	0.234715	0.81443	0.96808
SHLD2P1	486.545	0.0630853	0.494369	0.127608	0.898459	0.981773
MANBA	270.388	0.0630585	0.884323	0.0713071	0.943153	0.988101
GOLGA8S	43.7186	0.0630387	1.16305	0.054201	0.956775	NA
RBSN	463.821	0.063033	0.571823	0.110232	0.912226	0.982387
EMC2	1101.14	0.0629358	0.593107	0.106112	0.915493	0.983048
SAMM50	584.958	0.0629348	0.476597	0.13205	0.894945	0.981773
RNF168	2060.72	0.0627995	0.347487	0.180725	0.856584	0.974563
VMA21	897.603	0.0626423	0.410311	0.15267	0.878658	0.980977
CD209	36.2161	0.0626274	1.19599	0.0523645	0.958238	NA
RIOK1	2055.62	0.0625698	0.353066	0.177218	0.859337	0.974598
HARS2	166.114	0.0622768	1.22619	0.0507887	0.959494	0.988827
COA8	724.988	0.0621732	0.445911	0.139429	0.889111	0.981773
IDH3G	339.74	0.0620077	0.739981	0.0837963	0.933218	0.98653
PIGH	1192.19	0.0615775	0.449469	0.137	0.89103	0.981773
POLR1D	2401.33	0.0614455	0.291882	0.210515	0.833266	0.971373
TTF1	1699.07	0.0611396	0.410648	0.148886	0.881644	0.981611
C1orf131	729.705	0.0606615	0.449783	0.134868	0.892716	0.981773
TM9SF1	696.817	0.0604524	0.571185	0.105837	0.915712	0.983048
PDCL3P4	2961.32	0.0599904	0.337372	0.177817	0.858867	0.974563
MRPL47	4145.99	0.0599314	0.307289	0.195032	0.845368	0.973038
LOC100335030	81.9358	0.0596602	0.886815	0.0672747	0.946363	NA
TM9SF2	1728.94	0.0596152	0.321857	0.185223	0.853054	0.974444
PPIE	1331.37	0.0595691	0.352862	0.168817	0.86594	0.975454
REPS1	427.703	0.0595187	0.658627	0.0903679	0.927995	0.985906
TIMM17B	698.126	0.059151	0.500976	0.118071	0.906011	0.981773
EIF2S2	4015.42	0.0591409	0.319281	0.185232	0.853047	0.974444
BPGM	1730	0.0588917	0.450201	0.130812	0.895924	0.981773
DDX31	222.405	0.0588394	0.756026	0.0778273	0.937965	0.987171
YIPF3	419.236	0.058829	0.619609	0.0949454	0.924358	0.984929
TRIP4	230.745	0.0585416	0.924745	0.0633057	0.949523	0.98873
OTUD6B-AS1	6753.17	0.0581547	0.31622	0.183906	0.854088	0.974482
AKAP17A	1424.67	0.0580474	0.458852	0.126506	0.899332	0.981773
CAPNS1	380.548	0.0577963	0.795185	0.0726828	0.942059	0.988101
MYD88	232.34	0.0577633	0.991992	0.0582296	0.953566	0.988827
PA2G4	1535.89	0.0573848	0.410608	0.139756	0.888853	0.981773
SNX2	4562.14	0.0571974	0.330049	0.1733	0.862416	0.974933
GADD45B	8366.39	0.0571824	0.387105	0.147718	0.882565	0.981761
ACTB	25232.3	0.0571117	0.32133	0.177735	0.858931	0.974563
ANKRD37	305.837	0.057084	0.628227	0.0908653	0.9276	0.985859
SIPA1L3	40.3273	0.0567642	1.31925	0.0430275	0.96568	NA
FAM89B	481.693	0.0563066	0.50609	0.111258	0.911412	0.982387
CCT5	3057.62	0.0560323	0.328658	0.170488	0.864626	0.975145
MRPL33	7516.78	0.0559889	0.275609	0.203146	0.839021	0.972574
SPDYE8P	81.4844	0.0559556	0.887031	0.0630819	0.949701	NA
NAT10	340.364	0.0559151	0.642509	0.0870262	0.930651	0.98653
SIAH2	1061.24	0.0558998	0.332207	0.168268	0.866372	0.975454
WDR47	1890.67	0.0556899	0.337799	0.164861	0.869053	0.976306
PMPCA	510.692	0.0555534	0.560979	0.0990293	0.921115	0.983993
NT5DC1	367.507	0.0554548	0.873425	0.0634912	0.949375	0.98873
DNAJB6	7534.01	0.0553095	0.224385	0.246494	0.8053	0.964181
MRPS18A	1664.94	0.0552685	0.370724	0.149083	0.881488	0.981611
TMED5	1400.2	0.055261	0.388966	0.142072	0.887023	0.981773
SNX6	4011.72	0.0552318	0.281152	0.196448	0.844259	0.973038
QRICH1	1010.92	0.0548963	0.360545	0.152259	0.878983	0.980977
RETREG2	313.683	0.0548828	0.664099	0.0826426	0.934136	0.986679
PPP2CA	7673.76	0.0548531	0.30399	0.180444	0.856804	0.974563
EEF1A1	73880.1	0.0547605	0.196406	0.278812	0.780389	0.960032
MIER1	11493.3	0.0541552	0.20888	0.259264	0.795431	0.961936
GMPPB	135.395	0.0541008	1.22895	0.0440221	0.964887	NA
TRNQ	840.463	0.0539574	0.460551	0.117158	0.906735	0.981773
FAM122A	235.23	0.0538415	0.690244	0.0780035	0.937825	0.987171
PAFAH1B1	3361.86	0.0537701	0.356987	0.150622	0.880274	0.981378
ASB7	186.028	0.0535971	0.87601	0.0611831	0.951213	0.98873
PTTG1IP	1028.99	0.0534031	0.482058	0.110781	0.91179	0.982387
TMEM134	991.501	0.0531191	0.38652	0.137429	0.890692	0.981773
TAGAP	7134.69	0.0528968	0.251953	0.209947	0.833709	0.971373
ATP5MG	16706.4	0.0528693	0.258282	0.204696	0.83781	0.972058
MED25	142.628	0.0526848	0.724086	0.0727605	0.941997	NA
PLPP5	1195.65	0.0526662	0.493916	0.10663	0.915083	0.982911
MTAP	290.223	0.0526415	0.997227	0.0527879	0.957901	0.988827
HAT1	7027.24	0.0524796	0.320109	0.163943	0.869776	0.976617
LOC102724207	37.7767	0.0520606	1.16208	0.0447994	0.964267	NA
CDK2	112.567	0.051945	0.985365	0.0527165	0.957958	NA
YME1L1	8323.92	0.0516413	0.230038	0.22449	0.822376	0.969524
PRR7	352.836	0.051624	0.509522	0.101318	0.919298	0.983993
NRBF2	4215.65	0.0515826	0.274394	0.187987	0.850887	0.973839
CCDC174	3844.28	0.0515041	0.28911	0.178147	0.858608	0.974563
TMEM59	11317.2	0.0513769	0.263602	0.194903	0.845469	0.973038
EIF2B3	775.845	0.0512126	0.467336	0.109584	0.912739	0.982387
NFU1	2125.2	0.0510626	0.430361	0.118651	0.905552	0.981773
HADHA	1514.66	0.0509496	0.390019	0.130634	0.896065	0.981773
ERP29	634.837	0.0507724	0.504972	0.100545	0.919912	0.983993
STT3B	2612.13	0.0504594	0.331867	0.152047	0.87915	0.980977
ACAT2	910.417	0.050378	0.399162	0.126209	0.899566	0.981773
TBCB	1670.42	0.0503206	0.358971	0.14018	0.888518	0.981773
ATP5MGL	811.281	0.049492	0.364386	0.135823	0.891961	0.981773
NDUFA4	27079.4	0.0488867	0.265822	0.183907	0.854086	0.974482
PLCB2	212.058	0.0486601	0.942144	0.0516483	0.958809	0.988827
ETFDH	428.889	0.0485368	0.772912	0.0627973	0.949928	0.98873
LAPTM4A	2239.2	0.0484564	0.374543	0.129375	0.897061	0.981773
CD2	26614.1	0.0483097	0.266068	0.181569	0.855921	0.974563
MYL6B	113.41	0.0480792	0.773148	0.0621863	0.950414	NA
POLR2J	3337.59	0.0478199	0.306548	0.155995	0.876037	0.979668
EIF4G1	357.692	0.0476442	0.642452	0.0741599	0.940883	0.987739
MAK	206.626	0.0475452	0.61698	0.0770612	0.938575	0.987171
LINC-PINT	7849.98	0.0475177	0.237055	0.20045	0.841129	0.973038
RPAIN	4494.44	0.0474829	0.275578	0.172303	0.8632	0.975145
TUBA1C	4827.61	0.0474336	0.419607	0.113043	0.909997	0.982289
CDK6	621.919	0.0469759	0.487592	0.0963428	0.923248	0.984623
JAK2	210.721	0.0468492	1.03915	0.0450842	0.96404	0.988912
N4BP2L2	10974.8	0.0468125	0.258629	0.181002	0.856366	0.974563
GTF2H3	284.475	0.0467446	0.905874	0.0516017	0.958846	0.988827
POTEF	144.896	0.046715	0.696758	0.0670462	0.946545	NA
CSMD3	27.0047	0.0467092	1.35666	0.0344297	0.972535	NA
UTP14A	276.863	0.0467019	0.768097	0.0608021	0.951517	0.98873
MYH9	2881	0.0465739	0.226763	0.205386	0.837271	0.972058
FGFR1OP2	3747.99	0.0464839	0.329825	0.140935	0.887921	0.981773
MCMBP	920.673	0.0464113	0.549988	0.084386	0.93275	0.98653
HARS1	524.889	0.0461252	0.549592	0.0839262	0.933115	0.98653
EEF1B2	7614.31	0.0461227	0.226405	0.203718	0.838574	0.972352
ITGB3BP	479.261	0.046102	0.731623	0.0630133	0.949756	0.98873
BRI3	191.3	0.0460598	0.653666	0.0704639	0.943824	0.988101
FNDC3B	247.39	0.0459034	0.885371	0.0518465	0.958651	0.988827
NBN	1159.04	0.0458357	0.355096	0.12908	0.897295	0.981773
RABL2B	170.599	0.045343	0.876731	0.0517183	0.958753	0.988827
LOC727896	889.404	0.0450468	0.452437	0.0995648	0.92069	0.983993
DYNLL2	534.253	0.0448887	0.510094	0.0880009	0.929876	0.986526
CAMTA2	93.0482	0.0447518	0.953505	0.046934	0.962566	NA
FLI1	654.82	0.0444721	0.372878	0.119267	0.905064	0.981773
AGAP2	344.618	0.0442445	0.627262	0.0705359	0.943767	0.988101
CUTALP	901.905	0.0439587	0.724885	0.0606423	0.951644	0.98873
DAPP1	551.185	0.0436696	0.732338	0.0596304	0.95245	0.98873
H2AZ2	8817.98	0.0435946	0.329788	0.13219	0.894834	0.981773
LYPLA1	534.741	0.0431853	0.533099	0.081008	0.935436	0.987171
MED30	2414.13	0.0431197	0.324426	0.132911	0.894264	0.981773
HCLS1	1781.13	0.0428595	0.309763	0.138362	0.889954	0.981773
NDUFA2	4791.15	0.0428089	0.246678	0.173542	0.862226	0.974933
SNORA25	190.657	0.0427827	0.777674	0.0550137	0.956128	0.988827
ADK	1589.86	0.0426322	0.336893	0.126545	0.8993	0.981773
JPT1	4860.29	0.0422369	0.245601	0.171973	0.863459	0.975145
PGAM5	57.874	0.0422207	1.2583	0.0335538	0.973233	NA
SDHA	629.162	0.0421955	0.493012	0.0855871	0.931795	0.98653
ARL2	291.848	0.0420974	0.679965	0.0619111	0.950634	0.98873
NMRK1	2048.61	0.0420702	0.340386	0.123596	0.901635	0.981773
TRBV2	524.222	0.0420552	0.468039	0.0898541	0.928403	0.986202
MTPAP	1234.17	0.0418361	0.361943	0.115587	0.90798	0.982053
ANKHD1	463.041	0.0415005	0.574414	0.0722484	0.942404	0.988101
HSPBP1	284.97	0.0413274	0.72519	0.0569884	0.954554	0.988827
NPIPA1	565.216	0.0410636	0.512083	0.0801894	0.936087	0.987171
ASAP1	764.172	0.0408697	0.534434	0.0764728	0.939043	0.987171
NPTN	722.205	0.0407358	0.56523	0.0720695	0.942547	0.988101
WSB1	3795.02	0.0407061	0.307603	0.132333	0.894721	0.981773
FOSL2	2711.13	0.0406917	0.284748	0.142904	0.886366	0.981773
RPS26P11	3280.65	0.0404361	0.298537	0.135448	0.892258	0.981773
ZNF101	438.763	0.0404056	0.76407	0.052882	0.957826	0.988827
SNRNP35	504.474	0.0403219	0.643855	0.0626257	0.950065	0.98873
MAGOH	2293.26	0.0403193	0.335421	0.120205	0.904321	0.981773
EPRS1	1399.29	0.0400078	0.417873	0.0957414	0.923726	0.984623
C6orf89	696.341	0.0399597	0.465985	0.0857531	0.931663	0.98653
ATMIN	483.093	0.0398479	0.70328	0.0566601	0.954816	0.988827
ARID2	2149.4	0.0397309	0.361879	0.109791	0.912575	0.982387
TUFT1	404.538	0.0396819	0.641989	0.0618109	0.950713	0.98873
CCNT2	2437.86	0.0396627	0.350027	0.113313	0.909782	0.982289
EIF3K	3862.25	0.0395413	0.260416	0.151839	0.879314	0.980977
YWHAE	8086.57	0.0393811	0.265624	0.148259	0.882139	0.981684
EZH1	899.396	0.0392891	0.519794	0.0755859	0.939749	0.987171
HIPK3	1801.65	0.0392361	0.322533	0.12165	0.903176	0.981773
AP2A2	152.235	0.0391111	0.779853	0.0501519	0.960001	0.988827
NOLC1	1694.97	0.0389578	0.383076	0.101697	0.918997	0.983993
EDEM1	1636.61	0.0388444	0.320024	0.12138	0.90339	0.981773
TPI1	5692.87	0.0386625	0.307953	0.125547	0.900091	0.981773
ZNF708	371.931	0.0385481	0.760781	0.0506691	0.959589	0.988827
GLA	1080.18	0.0384402	0.486011	0.0790934	0.936958	0.987171
COPG1	206.181	0.0384298	0.656663	0.0585229	0.953332	0.988827
HDGF	232.264	0.0384275	0.747867	0.0513829	0.95902	0.988827
MIR4426	7890.84	0.0383028	0.203375	0.188336	0.850613	0.973839
NTAN1	465.965	0.0382372	0.542082	0.0705377	0.943766	0.988101
DEK	3259.5	0.0377741	0.273757	0.137984	0.890253	0.981773
TRBV6-1	221.762	0.0374494	0.826296	0.0453221	0.963851	0.988912
PWP1	2335.19	0.0374412	0.325604	0.11499	0.908453	0.982054
ZNRD2	1801.2	0.0373335	0.334813	0.111506	0.911215	0.982387
DNTTIP1	708.679	0.0372862	0.443744	0.0840264	0.933035	0.98653
RBL2	2147.31	0.0371483	0.382322	0.0971649	0.922595	0.984623
RELA	505.193	0.0370826	0.525149	0.0706134	0.943705	0.988101
SPRTN	750.199	0.0369778	0.449442	0.0822748	0.934428	0.986679
ZNHIT6	337.383	0.0367443	0.608166	0.0604181	0.951823	0.98873
C16orf91	972.27	0.0367097	0.396409	0.0926058	0.926217	0.985462
SPATA13	1439.9	0.0366609	0.359529	0.101969	0.918781	0.983993
RAB2B	592.891	0.0364322	0.648306	0.0561959	0.955186	0.988827
PSMB1	9881.59	0.0362524	0.371557	0.097569	0.922275	0.984589
PTPRJ	349.696	0.0360575	0.572083	0.0630284	0.949744	0.98873
SNRPG	17494.5	0.0359819	0.246715	0.145844	0.884044	0.981773
VTA1	5363.5	0.0357762	0.302603	0.118228	0.905887	0.981773
SAP18	31842.5	0.0354921	0.243936	0.145497	0.884318	0.981773
KIF3A	950.962	0.0351226	0.46181	0.0760543	0.939376	0.987171
PDE4DIP	243.796	0.0350726	0.90793	0.0386292	0.969186	0.991598
AXDND1	46.568	0.0349551	1.2215	0.0286165	0.97717	NA
FTSJ1	622.099	0.034907	0.609226	0.0572973	0.954308	0.988827
MIER3	741.824	0.0348092	0.514367	0.0676738	0.946045	0.988173
TMA7	29554	0.0345127	0.263937	0.130761	0.895964	0.981773
ZMAT2	1594.33	0.0344149	0.405421	0.084887	0.932351	0.98653
G2E3	1648.67	0.0343406	0.418681	0.0820209	0.93463	0.986756
H2BC4	590.807	0.0343177	0.417077	0.0822815	0.934423	0.986679
PARP15	1017.29	0.0343057	0.477856	0.0717909	0.942768	0.988101
CHURC1	3396.78	0.0342599	0.32634	0.104982	0.91639	0.983184
PPP1R16B	1046.27	0.0342456	0.500029	0.0684871	0.945398	0.988173
SMIM8	583.563	0.0338769	0.650958	0.0520416	0.958496	0.988827
TLNRD1	106.618	0.0336844	1.01475	0.0331947	0.973519	NA
ANAPC16	6917.59	0.0336177	0.229585	0.146429	0.883583	0.981773
UQCRC1	844.695	0.0334909	0.563053	0.0594808	0.952569	0.98873
NBPF9	652.978	0.0324899	0.544402	0.05968	0.952411	0.98873
GID8	400.85	0.0324453	0.612945	0.0529335	0.957785	0.988827
TXNDC17	5612.14	0.032382	0.276833	0.116973	0.906881	0.981773
TATDN1	1233.19	0.032	0.379238	0.0843796	0.932755	0.98653
SUSD6	698.186	0.0319937	0.503949	0.063486	0.94938	0.98873
NPIPA3	400.938	0.0313919	0.579677	0.0541541	0.956812	0.988827
SDCBP2-AS1	129.54	0.0313847	0.841662	0.037289	0.970255	NA
EEF1AKMT1	315.949	0.0313767	0.954679	0.0328662	0.973781	0.992915
AEN	163.47	0.0313437	1.10729	0.0283067	0.977418	0.993608
PANDAR	250.931	0.0310424	0.539376	0.0575524	0.954105	0.988827
COX16	1126.99	0.0309536	0.353703	0.087513	0.930264	0.986526
TMX3	1074.02	0.0308794	0.396473	0.0778851	0.937919	0.987171
SENP7	2675.43	0.0308349	0.382462	0.080622	0.935743	0.987171
DNAJB11	2061.78	0.0305905	0.484525	0.0631351	0.949659	0.98873
SH3GLB1	3289.33	0.0301048	0.336677	0.0894176	0.92875	0.986295
APBB1	166.471	0.0301014	0.76419	0.0393899	0.96858	0.991498
MIR3064	74.1726	0.0297692	0.922984	0.0322532	0.97427	NA
MPV17	1724.69	0.029641	0.315983	0.0938056	0.925264	0.985462
IDI2-AS1	366.114	0.029577	0.514515	0.0574852	0.954159	0.988827
VPS72	283.774	0.029508	0.963676	0.0306203	0.975572	0.993041
CCT6P3	465.416	0.0294709	0.530541	0.0555489	0.955701	0.988827
SEL1L	2253.63	0.0294186	0.319002	0.0922207	0.926523	0.98558
RSU1	1498.62	0.0293073	0.516229	0.056772	0.954727	0.988827
PSMD6	3020.94	0.0292098	0.371905	0.078541	0.937398	0.987171
HPRT1	1522.14	0.0291568	0.46468	0.062746	0.949969	0.98873
TRNP	693.093	0.0291551	0.426118	0.0684203	0.945451	0.988173
MED4	3038.2	0.0290877	0.240292	0.121051	0.90365	0.981773
ACTR2	5677.52	0.0290465	0.35298	0.0822895	0.934417	0.986679
WDTC1	33.7463	0.0290347	1.41102	0.020577	0.983583	NA
ZNF106	656.901	0.0290034	0.51042	0.0568226	0.954687	0.988827
PRPS1L1	39.4571	0.0286792	1.16539	0.0246091	0.980367	NA
TTC1	2011.26	0.0286079	0.3191	0.0896519	0.928564	0.986235
NPIPB6	80.8702	0.0285904	0.934519	0.0305937	0.975594	NA
CUTA	4776.9	0.0282335	0.224213	0.125923	0.899793	0.981773
FBXL3	1157.57	0.0278531	0.433165	0.0643013	0.94873	0.98873
FKBP7	196.754	0.0277739	0.828463	0.0335247	0.973256	0.992915
OSTF1	4453.27	0.0276632	0.312005	0.0886628	0.92935	0.986381
CCDC32	1380.32	0.0275764	0.380907	0.0723967	0.942286	0.988101
ATP13A1	129.78	0.0275546	0.931005	0.0295966	0.976389	NA
JOSD1	1136.13	0.0273795	0.383528	0.0713885	0.943089	0.988101
DNAJB4	3746.98	0.0272325	0.392194	0.0694363	0.944642	0.988173
UBE3B	405.401	0.0266982	0.636109	0.0419712	0.966522	0.990269
LSM4	1150.14	0.0265629	0.463272	0.0573376	0.954276	0.988827
SNIP1	482.382	0.0264472	0.557524	0.047437	0.962165	0.988827
RPGR	709.037	0.0261125	0.464471	0.0562199	0.955167	0.988827
FRG1EP	208.581	0.0261101	0.596453	0.0437756	0.965083	0.989396
IDS	9204.52	0.0252785	0.288284	0.0876862	0.930126	0.986526
HNRNPM	2009.68	0.0252623	0.369887	0.0682973	0.945549	0.988173
RAB29	296.803	0.0245889	0.709849	0.0346396	0.972367	0.992915
TRNA	501.332	0.0245459	0.458497	0.0535355	0.957305	0.988827
ZNF800	1777.09	0.0238772	0.372882	0.0640343	0.948943	0.98873
ZFAND4	176.648	0.0235144	0.806001	0.0291742	0.976726	0.993302
SPSB3	856.879	0.0234227	0.424094	0.05523	0.955955	0.988827
SIN3A	657.806	0.022952	0.488093	0.0470238	0.962494	0.988827
RPS27A	29170.9	0.0229517	0.191099	0.120104	0.904401	0.981773
AZI2	1001.71	0.0228421	0.492745	0.0463569	0.963026	0.988827
SRP9	6251.51	0.0226141	0.308862	0.0732174	0.941633	0.988037
PSMG4	546.117	0.022597	0.478211	0.0472532	0.962311	0.988827
RNF149	4636.39	0.0221992	0.293564	0.0756197	0.939722	0.987171
TARBP1	365.944	0.0220849	0.892184	0.0247538	0.980251	0.994667
TM9SF3	2757.86	0.0220782	0.34668	0.0636846	0.949221	0.98873
DDX60L	928.78	0.0218364	0.496791	0.0439548	0.96494	0.989382
STX7	196.344	0.0213648	0.636518	0.0335651	0.973224	0.992915
FAM43A	171.335	0.0212421	0.817335	0.0259895	0.979266	0.994557
LOC100288069	498.576	0.0211963	0.455063	0.0465788	0.962849	0.988827
DYNLL1	35429	0.021183	0.267345	0.0792348	0.936846	0.987171
GBP5	1868.53	0.0211547	0.463026	0.0456879	0.963559	0.988827
APMAP	696.93	0.0210285	0.448953	0.0468391	0.962642	0.988827
FRG1	4156.84	0.0208892	0.265384	0.0787129	0.937261	0.987171
CNOT6	403.486	0.0204489	0.63041	0.0324374	0.974123	0.992915
UBE2S	13413.2	0.0203187	0.300922	0.0675213	0.946167	0.988173
PRRC2B	435.507	0.0200706	0.633788	0.0316677	0.974737	0.992915
UXT	4406.43	0.0199065	0.264789	0.0751788	0.940072	0.987171
CRLF3	661.801	0.0198689	0.827527	0.02401	0.980845	0.994667
NSFP1	490.116	0.0193937	0.613427	0.0316153	0.974779	0.992915
CENPBD1P1	197.464	0.0193774	0.92214	0.0210135	0.983235	0.995086
SP110	1166.94	0.0193676	0.368241	0.0525949	0.958055	0.988827
CCZ1B	1017.11	0.0190685	0.459313	0.0415153	0.966885	0.990442
PDCD4	19121.7	0.0187438	0.235377	0.0796334	0.936529	0.987171
SLC38A2	15374.4	0.0185784	0.225541	0.0823724	0.934351	0.986679
ZBTB8OS	2263.18	0.0185459	0.40341	0.0459729	0.963332	0.988827
UTRN	3406.45	0.0181606	0.338747	0.0536111	0.957245	0.988827
SMAD4	766.327	0.0179398	0.484798	0.0370047	0.970481	0.992001
DMAP1	188.461	0.0176646	0.899908	0.0196293	0.984339	0.99559
PRKCH	2437.47	0.0176221	0.31647	0.0556834	0.955594	0.988827
MAPRE1	5709.56	0.0174055	0.246006	0.0707523	0.943595	0.988101
EMC3-AS1	201.04	0.017324	0.602225	0.0287666	0.977051	0.993441
ICAM3	532.502	0.0172602	0.539781	0.0319764	0.974491	0.992915
MED10	4042.03	0.0171079	0.270329	0.0632854	0.949539	0.98873
LOC100294145	146.858	0.0168959	1.15392	0.0146421	0.988318	NA
RPSAP58	7646.11	0.0166598	0.217948	0.0764394	0.93907	0.987171
CNOT9	5196.99	0.0165091	0.356987	0.0462456	0.963114	0.988827
FGD5-AS1	710.877	0.0164413	0.457366	0.0359479	0.971324	0.992584
SDHB	5260.13	0.0162862	0.350183	0.0465077	0.962906	0.988827
CHCHD7	6468.23	0.0161957	0.260538	0.0621626	0.950433	0.98873
CRYZ	431.413	0.0160178	1.3283	0.0120589	0.990379	0.997498
RASSF2	652.78	0.0156632	0.516852	0.030305	0.975824	0.993041
ERGIC2	5697.98	0.015119	0.309411	0.0488638	0.961028	0.988827
COMMD6	8078.68	0.0150662	0.279678	0.05387	0.957039	0.988827
MRPS28	1519.72	0.0142658	0.368632	0.0386992	0.96913	0.991598
RBFA	157.692	0.0138833	0.889746	0.0156036	0.987551	0.996507
HSBP1	5812.24	0.0136875	0.30592	0.0447423	0.964313	0.988912
EIF4E2	1657.25	0.0136699	0.413639	0.0330479	0.973636	0.992915
CIDECP1	333.327	0.0133434	0.692	0.0192823	0.984616	0.995605
LEO1	1756.23	0.0133091	0.382027	0.0348381	0.972209	0.992915
PITPNA-AS1	83.716	0.0129518	1.2089	0.0107136	0.991452	NA
DPM1	5753.95	0.0128707	0.275803	0.0466661	0.962779	0.988827
UBA52	9693.2	0.0128295	0.220721	0.0581256	0.953649	0.988827
MEF2D	181.19	0.0128169	0.735107	0.0174354	0.986089	0.996301
CPNE1	1154.83	0.0127069	0.459259	0.0276684	0.977927	0.993727
EIF4A3	12623.3	0.0122925	0.311622	0.0394469	0.968534	0.991498
SRPK2	856.821	0.0121682	0.485828	0.0250463	0.980018	0.994667
HSP90AB4P	69.2956	0.0114333	1.12385	0.0101733	0.991883	NA
ERCC6L2	686.053	0.0112182	0.559744	0.0200417	0.98401	0.99539
GUK1	8249.48	0.0111482	0.266128	0.0418905	0.966586	0.990269
TOM1	125.517	0.0106125	0.912095	0.0116353	0.990717	NA
RELL1	1728.83	0.0105031	0.45374	0.0231478	0.981532	0.994734
IDNK	712.558	0.00983723	0.508508	0.0193453	0.984566	0.995605
MRPS22	1775.93	0.00929899	0.38944	0.0238778	0.98095	0.994667
SMG6	484.001	0.00921412	0.571784	0.0161147	0.987143	0.996507
ZNF354B	208.443	0.00890423	0.882419	0.0100907	0.991949	0.997718
PDE4B	10438.5	0.00809449	0.251648	0.0321659	0.97434	0.992915
PDXK	479.892	0.00775952	0.687171	0.011292	0.99099	0.997545
PPCS	2323.78	0.00730528	0.306545	0.023831	0.980987	0.994667
HERC1	2374.69	0.00727774	0.323506	0.0224964	0.982052	0.995086
NOC4L	171.081	0.00701962	1.1432	0.00614032	0.995101	0.997942
BCAS2	20651.4	0.00682919	0.228594	0.0298747	0.976167	0.993132
NAMPT	11312.6	0.00671061	0.272849	0.0245946	0.980378	0.994667
GLOD4	689.146	0.00666572	0.451872	0.0147514	0.988231	0.996507
CCDC18	787.618	0.00631793	0.364065	0.0173539	0.986154	0.996301
LRRFIP1	5105.92	0.00631215	0.239647	0.0263394	0.978987	0.994406
LTV1	1476.09	0.00626386	0.3414	0.0183476	0.985362	0.995962
GTF2H2B	673.811	0.00584693	0.602079	0.00971124	0.992252	0.997788
SETSIP	62.887	0.00578566	0.995627	0.00581107	0.995363	NA
MRPL38	408.165	0.00571348	0.711635	0.00802867	0.993594	0.997788
ANKRD36	10160.7	0.00543834	0.256912	0.0211681	0.983112	0.995086
MGAT1	212.208	0.0049663	0.823182	0.00603305	0.995186	0.997942
COP1	719.186	0.00492349	0.453395	0.0108592	0.991336	0.997648
FBXO11	3121.43	0.00479764	0.258265	0.0185765	0.985179	0.99591
SRP14-AS1	470.768	0.00476661	0.439927	0.010835	0.991355	0.997648
QTRT2	831.974	0.00464072	0.451909	0.0102692	0.991807	0.997715
OBI1	651.073	0.00456108	0.558112	0.00817234	0.993479	0.997788
LOC102724334	192.99	0.00439401	0.654659	0.00671191	0.994645	0.997942
RPL36A	258.297	0.00439085	0.558182	0.00786635	0.993724	0.997788
MTLN	1001.99	0.00438389	0.376296	0.0116501	0.990705	0.997498
BTF3	11887.9	0.00432015	0.199032	0.0217058	0.982683	0.995086
TMA16	614.502	0.00424839	0.505452	0.00840512	0.993294	0.997788
U2AF2	96.3534	0.00420464	0.865246	0.00485948	0.996123	NA
TMC6	452.625	0.00369158	0.528971	0.0069788	0.994432	0.997942
RAB7A	2443.82	0.00356991	0.380578	0.00938023	0.992516	0.997788
BUB3	8444.17	0.00323576	0.279162	0.011591	0.990752	0.997498
TRPC4AP	379.551	0.00322726	0.693683	0.00465235	0.996288	0.998192
CKS1B	842.496	0.00309347	0.611795	0.00505638	0.995966	0.998165
UBE2M	348.883	0.0030089	0.498939	0.00603059	0.995188	0.997942
PITPNB	2547.81	0.00252735	0.351269	0.00719491	0.994259	0.997942
ERH	1447.63	0.00241633	0.345034	0.00700316	0.994412	0.997942
KMT2C	2391.47	0.00240377	0.304697	0.00788904	0.993706	0.997788
TRA2A	13821.7	0.0022725	0.247637	0.00917673	0.992678	0.997788
PDCD10	8227.97	0.00226263	0.349527	0.00647342	0.994835	0.997942
MED29	1529.2	0.00170056	0.396946	0.00428411	0.996582	0.998228
OXCT1	1252.25	0.00164285	0.39173	0.00419383	0.996654	0.998228
LSM14A	1724.28	0.00156556	0.317531	0.00493041	0.996066	0.998165
TRIM39	630.254	0.00112106	0.527444	0.00212546	0.998304	0.998698
UBC	83879.9	0.0008637	0.338568	0.00255103	0.997965	0.998698
PHF12	374.274	-0.000625	0.652942	-0.0009572	0.999236	0.999236
ALG8	1105.6	-0.000718	0.670856	-0.0010703	0.999146	0.999236
VPS13C	5307.4	-0.0007372	0.279943	-0.0026332	0.997899	0.998698
NACA	14006.4	-0.0007873	0.254312	-0.0030957	0.99753	0.99858
FOXO3B	303.078	-0.0008319	0.600829	-0.0013845	0.998895	0.999158
PHACTR4	305.787	-0.0012241	0.52567	-0.0023286	0.998142	0.998698
REEP3	2059.31	-0.0012629	0.358903	-0.0035186	0.997193	0.998373
FOXJ3	886.098	-0.0015088	0.428738	-0.0035192	0.997192	0.998373
HCFC1	130.558	-0.0017179	0.907837	-0.0018923	0.99849	NA
TRAV12-1	192.846	-0.001843	0.844189	-0.0021831	0.998258	0.998698
CD37	1281.2	-0.0021491	0.470477	-0.0045679	0.996355	0.998192
NDUFB11	5161.89	-0.0023927	0.233265	-0.0102577	0.991816	0.997715
NDUFAF8	1221.24	-0.0024451	0.287587	-0.008502	0.993216	0.997788
ZRSR2	1627.04	-0.0025675	0.396763	-0.0064711	0.994837	0.997942
SNAP23	1446.27	-0.0025688	0.517022	-0.0049685	0.996036	0.998165
ZNF543	119.742	-0.0030467	1.00114	-0.0030432	0.997572	NA
URM1	204.875	-0.0032079	0.82373	-0.0038943	0.996893	0.998336
INTS10	523.573	-0.0032445	0.596208	-0.0054418	0.995658	0.998165
RPS26	10891.5	-0.0034991	0.257968	-0.0135642	0.989178	0.996643
SLC35E1	334.779	-0.0036918	0.698507	-0.0052853	0.995783	0.998165
CDC26	4598.26	-0.0042048	0.299035	-0.0140613	0.988781	0.996507
NACA4P	1289.08	-0.0043099	0.329966	-0.0130617	0.989579	0.996915
ATP6V1F	4098.62	-0.0043936	0.254383	-0.0172716	0.98622	0.996301
SEC23B	787.567	-0.0046342	0.48136	-0.0096273	0.992319	0.997788
MRPL13	3551.9	-0.0050773	0.355555	-0.0142798	0.988607	0.996507
DCAF6	531.655	-0.0051614	0.620696	-0.0083155	0.993365	0.997788
ARID1A	567.238	-0.0052377	0.692388	-0.0075647	0.993964	0.997898
SHLD2P3	636.265	-0.0053023	0.45459	-0.0116639	0.990694	0.997498
RBM17	1540.74	-0.0054665	0.334479	-0.0163434	0.98696	0.996507
RALA	1471.06	-0.0055838	0.383827	-0.0145476	0.988393	0.996507
ANKH	332.979	-0.0055918	0.698844	-0.0080015	0.993616	0.997788
SVIP	7616.86	-0.0059012	0.236409	-0.0249619	0.980085	0.994667
TIMM10B	1285.23	-0.0062603	0.414513	-0.0151028	0.98795	0.996507
PITHD1	1052.71	-0.00646	0.466302	-0.0138538	0.988947	0.996542
THUMPD2	227.274	-0.0065213	0.788013	-0.0082756	0.993397	0.997788
MRPL52	1482.07	-0.0066453	0.30757	-0.0216058	0.982762	0.995086
NDUFAB1	4723.39	-0.0069212	0.320521	-0.0215937	0.982772	0.995086
OGA	2979.93	-0.0072305	0.299732	-0.0241231	0.980754	0.994667
RYBP	1980.47	-0.0075337	0.3211	-0.0234623	0.981282	0.994734
CEBPB	471.329	-0.0075976	0.5118	-0.0148449	0.988156	0.996507
NDUFS5	19139.2	-0.0078611	0.279867	-0.0280888	0.977591	0.993652
RBM27	2517.2	-0.0079515	0.357252	-0.0222573	0.982243	0.995086
LRRC58	682.875	-0.0081714	0.393887	-0.0207455	0.983449	0.995086
NUP37	469.331	-0.0082317	0.575355	-0.0143071	0.988585	0.996507
LST1	309.804	-0.0083068	0.510682	-0.0162661	0.987022	0.996507
SLC10A7	316.303	-0.0083922	0.728835	-0.0115146	0.990813	0.997498
POLD4	661.073	-0.0085702	0.602048	-0.014235	0.988642	0.996507
MLH1	725.15	-0.0088082	0.61415	-0.0143422	0.988557	0.996507
IFRD1	5241.6	-0.0088824	0.352685	-0.0251852	0.979907	0.994667
HADHB	1689.27	-0.0090022	0.386342	-0.023301	0.98141	0.994734
FANCI	177.239	-0.0090909	0.858392	-0.0105907	0.99155	0.997712
MYSM1	1408.3	-0.0093236	0.447241	-0.0208469	0.983368	0.995086
C4orf3	9022.72	-0.0096393	0.270057	-0.0356934	0.971527	0.992658
DIPK1A	1189.38	-0.0102901	0.570154	-0.0180479	0.985601	0.996072
ZNF394	1339.16	-0.0103473	0.372068	-0.0278102	0.977814	0.993727
NGDN	8166.89	-0.0105246	0.27632	-0.0380885	0.969617	0.991906
CBL	355.123	-0.0106064	0.748528	-0.0141697	0.988695	0.996507
ALOX12-AS1	244.837	-0.0107535	0.668845	-0.0160776	0.987172	0.996507
BBS7	330.025	-0.0107818	0.700859	-0.0153836	0.987726	0.996507
CDK7	1954.57	-0.011189	0.410464	-0.0272594	0.978253	0.993926
PPIF	461.338	-0.0116728	0.689581	-0.0169274	0.986495	0.996446
NBPF14	613.351	-0.0117585	0.574316	-0.020474	0.983665	0.995173
VPS35L	316.111	-0.011888	0.815702	-0.0145739	0.988372	0.996507
XBP1	4672.41	-0.0119856	0.473377	-0.0253192	0.9798	0.994667
COX14	5526.85	-0.0136109	0.276441	-0.0492362	0.960731	0.988827
MTCH2	1261.89	-0.0137599	0.450225	-0.0305624	0.975619	0.993041
RPL27	17818.4	-0.0140926	0.21922	-0.0642853	0.948743	0.98873
UBA1	505.705	-0.0142234	0.423296	-0.0336015	0.973195	0.992915
ATAD1	1841.21	-0.014272	0.385833	-0.0369901	0.970493	0.992001
SP140	1207.65	-0.0143367	0.435654	-0.0329085	0.973748	0.992915
PYROXD1	357.892	-0.0143818	0.595291	-0.0241593	0.980726	0.994667
BTG3	1794.47	-0.0145374	0.288928	-0.0503149	0.959871	0.988827
RPS5	9233.16	-0.0145635	0.21286	-0.068418	0.945453	0.988173
GPN3	1396.63	-0.0146602	0.547654	-0.0267692	0.978644	0.99419
STX18	413.324	-0.0147293	0.620882	-0.0237232	0.981073	0.994667
ADNP2	655.888	-0.0147787	0.393489	-0.0375582	0.97004	0.991938
FBLN7	684.701	-0.0148633	0.465581	-0.0319242	0.974533	0.992915
ARID4B	12981.7	-0.0152183	0.23242	-0.0654775	0.947794	0.98873
DEDD2	635.52	-0.0152542	0.521578	-0.0292463	0.976668	0.993302
MBD2	854.622	-0.0154217	0.406678	-0.0379211	0.969751	0.991909
ACAP1	828.349	-0.0155568	0.512248	-0.0303697	0.975772	0.993041
RAB6D	181.538	-0.0155623	0.727912	-0.0213793	0.982943	0.995086
CCZ1	1060.25	-0.0159078	0.474125	-0.0335519	0.973234	0.992915
SENP2	577.281	-0.0162005	0.475096	-0.0340994	0.972798	0.992915
RHOA	4451.63	-0.0164781	0.290372	-0.0567483	0.954746	0.988827
RHOG	1209.47	-0.0164973	0.476912	-0.034592	0.972405	0.992915
ARPC1B	2187.03	-0.0170074	0.541057	-0.0314337	0.974924	0.99293
LINC02648	58.8305	-0.0171936	1.30733	-0.0131517	0.989507	NA
MTRF1L	546.803	-0.017494	0.537417	-0.032552	0.974032	0.992915
ZFAND2B	913.007	-0.017509	0.448053	-0.039078	0.968828	0.991498
NFKB2	718.905	-0.0175293	0.445584	-0.03934	0.968619	0.991498
STX5	577.963	-0.0177347	0.845651	-0.0209716	0.983268	0.995086
PRDX3	3203.85	-0.0179548	0.374189	-0.0479833	0.96173	0.988827
FNDC3A	1888.18	-0.0182502	0.408348	-0.0446929	0.964352	0.988912
SMAD2	1132.02	-0.0182664	0.395305	-0.0462084	0.963144	0.988827
CDC42SE2	21522	-0.0183302	0.235862	-0.0777159	0.938054	0.987171
PDCD6	2582.74	-0.0188186	0.332314	-0.0566289	0.954841	0.988827
SEPHS1	231.983	-0.0188229	1.00821	-0.0186696	0.985105	0.99591
EIF2AK3-DT	181.091	-0.0188911	0.86145	-0.0219295	0.982504	0.995086
XPA	1453.24	-0.0191083	0.407054	-0.046943	0.962559	0.988827
MAP3K13	2090.26	-0.0191438	0.338751	-0.0565129	0.954933	0.988827
MINCR	102.637	-0.0192937	0.869743	-0.0221833	0.982302	NA
SAMD3	330.827	-0.0194745	0.803416	-0.0242397	0.980661	0.994667
MRPL55	1932.23	-0.0198604	0.289925	-0.0685018	0.945386	0.988173
H2AZ1	74213.4	-0.020078	0.272236	-0.0737522	0.941208	0.987943
PMS2P9	165.668	-0.0204702	0.609197	-0.0336019	0.973195	0.992915
FAM133CP	736.022	-0.020549	0.354557	-0.0579569	0.953783	0.988827
SEC11C	3833.93	-0.0213651	0.314007	-0.0680403	0.945754	0.988173
SIVA1	3327.79	-0.0215784	0.273265	-0.0789652	0.93706	0.987171
SARS1	2005.92	-0.0217111	0.258009	-0.0841487	0.932938	0.98653
MEF2A	706.877	-0.021721	0.511997	-0.0424241	0.966161	0.990233
LOC101928948	26.4436	-0.0217958	1.39737	-0.0155977	0.987555	NA
ITSN2	1787.23	-0.0218824	0.333381	-0.0656376	0.947666	0.98873
RAB12	189.723	-0.021997	0.655721	-0.0335463	0.973239	0.992915
EBLN3P	734.982	-0.0223101	0.616661	-0.0361789	0.97114	0.992529
RABL2A	132.868	-0.022324	0.900196	-0.0247991	0.980215	NA
SHISA2	495.699	-0.0224013	0.694311	-0.0322641	0.974261	0.992915
IL2RB	351.337	-0.0224601	0.534796	-0.0419974	0.966501	0.990269
PLG	52.5031	-0.0225982	1.07777	-0.0209676	0.983271	NA
TXLNGY	1646.63	-0.0230888	0.463893	-0.0497719	0.960304	0.988827
ZNF655	1743.35	-0.0232487	0.367952	-0.0631842	0.94962	0.98873
UBE2N	12526.8	-0.0233967	0.237543	-0.0984945	0.92154	0.983993
ZMAT1	299.489	-0.0234502	0.77122	-0.0304066	0.975743	0.993041
ATF1	606.914	-0.0234979	0.50877	-0.0461856	0.963162	0.988827
ZNF320	221.224	-0.0235848	0.806774	-0.0292335	0.976678	0.993302
SRGN	151370	-0.0236949	0.235087	-0.100792	0.919715	0.983993
WWOX	437.389	-0.0237693	0.585947	-0.0405656	0.967642	0.990951
HERPUD2	1414.63	-0.0239468	0.296374	-0.0807993	0.935602	0.987171
SH3BP2	90.3448	-0.0242674	0.916252	-0.0264855	0.97887	NA
SEC14L1	4423.06	-0.0244007	0.357743	-0.0682075	0.94562	0.988173
WDR36	879.25	-0.0246097	0.413687	-0.0594886	0.952563	0.98873
KPNA5	727.017	-0.0246524	0.452292	-0.0545054	0.956533	0.988827
YWHAG	554.212	-0.0250868	0.524703	-0.0478114	0.961867	0.988827
FAM133B	2162.77	-0.0250992	0.2775	-0.0904477	0.927931	0.985906
TCP1	2350.83	-0.0251819	0.418463	-0.0601772	0.952015	0.98873
RBM5	2462.21	-0.0254558	0.338662	-0.0751659	0.940083	0.987171
SRSF5	10307.9	-0.0254705	0.228549	-0.111444	0.911264	0.982387
PPP3CC	576.206	-0.0260911	0.541728	-0.0481626	0.961587	0.988827
PRORP	1470.96	-0.026201	0.411424	-0.0636838	0.949222	0.98873
KIF27	400.986	-0.0263494	0.568088	-0.0463825	0.963005	0.988827
ABCE1	2849.36	-0.0263598	0.37174	-0.0709092	0.94347	0.988101
GOLGB1	11173.2	-0.0266446	0.292141	-0.0912046	0.92733	0.98575
RAB33B	1154.36	-0.026807	0.449427	-0.059647	0.952437	0.98873
BROX	3366.23	-0.0270958	0.283892	-0.0954441	0.923962	0.984645
HEATR5B	896.209	-0.027121	0.453568	-0.0597947	0.952319	0.98873
RPSA	6324.83	-0.0273188	0.21744	-0.125638	0.900018	0.981773
NCOA1	528.817	-0.0276048	0.460735	-0.0599148	0.952224	0.98873
LOC101929141	193.042	-0.0276091	0.855615	-0.0322681	0.974258	0.992915
WDR3	281.714	-0.0278297	0.601456	-0.0462707	0.963095	0.988827
CD81	1463.8	-0.0278306	0.507038	-0.0548886	0.956227	0.988827
ZBTB20	3904.4	-0.0278565	0.233966	-0.119062	0.905226	0.981773
MIEN1	2254.08	-0.0279209	0.277269	-0.100699	0.919789	0.983993
RPL29	7613.05	-0.0279649	0.219783	-0.127239	0.898752	0.981773
SSB	10448.4	-0.0279684	0.274428	-0.101915	0.918824	0.983993
ZNF586	302.654	-0.028026	0.755162	-0.0371126	0.970395	0.992001
EHMT1	435.767	-0.0280501	0.61048	-0.0459477	0.963352	0.988827
DONSON	157.95	-0.0288295	1.00534	-0.0286763	0.977123	0.993441
TRANK1	607.014	-0.0291973	0.585355	-0.0498795	0.960218	0.988827
PBXIP1	1006.36	-0.0292188	0.41762	-0.0699649	0.944222	0.988173
RFC3	166.619	-0.0292502	0.970109	-0.0301515	0.975946	0.993041
GPR19	164.079	-0.0293471	0.777817	-0.0377301	0.969903	0.991931
VMP1	6911.63	-0.0294928	0.268941	-0.109663	0.912677	0.982387
TRBC2	27544.5	-0.0295761	0.289557	-0.102143	0.918643	0.983993
RPSAP9	2166.01	-0.0296303	0.25384	-0.116728	0.907076	0.981773
BAD	295.173	-0.0300811	0.610423	-0.0492791	0.960697	0.988827
ISOC1	1233.62	-0.0301398	0.461136	-0.0653598	0.947888	0.98873
RPS7	4874.05	-0.0302778	0.203224	-0.148987	0.881564	0.981611
ARHGAP27P1	1042.75	-0.0303373	0.362475	-0.0836947	0.933299	0.98653
B4GALT1	4002.45	-0.0307162	0.434477	-0.0706969	0.943639	0.988101
SGK1	2991.27	-0.030721	0.286761	-0.107131	0.914685	0.982911
ZNF589	213.661	-0.0308285	0.674988	-0.0456727	0.963571	0.988827
SDHAP3	133.081	-0.0308346	0.798587	-0.0386114	0.9692	NA
TMED10	5559.03	-0.0313364	0.297568	-0.105309	0.916131	0.983048
CORO1A	1032.27	-0.0319245	0.330935	-0.0964674	0.923149	0.984623
CCNH	25561.1	-0.0320419	0.255568	-0.125375	0.900226	0.981773
MED28	3888.76	-0.0324066	0.316491	-0.102393	0.918444	0.983993
GLRX5	625.334	-0.0324552	0.529548	-0.0612885	0.951129	0.98873
TTC37	2746.24	-0.032508	0.419318	-0.0775258	0.938205	0.987171
DENND1C	123.785	-0.0325275	0.943884	-0.0344613	0.972509	NA
RBMX2	509.372	-0.0325888	0.467964	-0.0696397	0.94448	0.988173
AAGAB	541.129	-0.0326649	0.411149	-0.0794479	0.936676	0.987171
NDUFC2	774.649	-0.0328466	0.409889	-0.0801354	0.93613	0.987171
C5orf63	281.027	-0.0333151	1.07058	-0.0311187	0.975175	0.993041
UBL3	1307	-0.03353	0.45837	-0.0731505	0.941686	0.988037
HMGB2	12698.6	-0.0338572	0.268816	-0.125949	0.899772	0.981773
PAG1	1169.48	-0.0338784	0.39373	-0.0860447	0.931431	0.98653
KRIT1	451.313	-0.0339179	0.68097	-0.0498083	0.960275	0.988827
UBE2E3	560.288	-0.0341321	0.606377	-0.0562885	0.955112	0.988827
MTFP1	2416.25	-0.0342175	0.307595	-0.111242	0.911424	0.982387
CLK1	39382.3	-0.0342548	0.258659	-0.132432	0.894642	0.981773
CALM3	3037.19	-0.0343169	0.347398	-0.0987827	0.921311	0.983993
NIPA1	127.568	-0.0343597	1.01898	-0.0337198	0.973101	NA
CABIN1	482.153	-0.0343643	0.634481	-0.0541612	0.956807	0.988827
BCL3	592.134	-0.0344281	0.616716	-0.0558249	0.955481	0.988827
AASDHPPT	1292.75	-0.0344693	0.417962	-0.0824699	0.934273	0.986679
CBR1	483.751	-0.0344985	0.637136	-0.0541461	0.956819	0.988827
STXBP5	292.757	-0.0345755	0.739023	-0.0467854	0.962684	0.988827
PROSER1	186.739	-0.0348423	1.01021	-0.0344903	0.972486	0.992915
MIDN	279.243	-0.0349081	0.640956	-0.0544626	0.956567	0.988827
SHOC2	7264.85	-0.0349449	0.298339	-0.117131	0.906756	0.981773
DOCK11	1195.94	-0.0350578	0.463679	-0.0756079	0.939731	0.987171
SUMO2	9028.76	-0.0351814	0.247976	-0.141874	0.887179	0.981773
CCZ1P-OR7E38P	735.77	-0.0352143	0.388041	-0.0907491	0.927692	0.985859
LINC00339	261.535	-0.0354474	0.859763	-0.0412292	0.967113	0.990543
NAPG	1829.07	-0.0355303	0.389074	-0.0913204	0.927238	0.98575
P2RY8	667.36	-0.0356462	0.472762	-0.0753998	0.939897	0.987171
LFNG	119.137	-0.0357524	0.902331	-0.0396223	0.968394	NA
RBBP5	2023.45	-0.0357674	0.357304	-0.100104	0.920262	0.983993
DERL2	6392.91	-0.0363174	0.291349	-0.124652	0.900799	0.981773
CASC1	138.357	-0.0363334	0.974054	-0.0373013	0.970245	NA
ZNF831	14634.2	-0.0363429	0.258503	-0.14059	0.888194	0.981773
PTPRA	839.373	-0.0365289	0.508295	-0.0718656	0.942709	0.988101
SLC35A1	1515.32	-0.0368155	0.470107	-0.0783131	0.937579	0.987171
CRADD	176.446	-0.0368539	0.79456	-0.0463828	0.963005	0.988827
RPL9	12739.4	-0.0369826	0.187253	-0.1975	0.843436	0.973038
MIR16-2	36.9716	-0.0371609	1.16624	-0.031864	0.974581	NA
VPS51	214.942	-0.0372789	0.832871	-0.0447595	0.964299	0.988912
IRF2BP2	3879.32	-0.0373837	0.264186	-0.141506	0.887471	0.981773
RFX3	555.357	-0.0378111	0.500898	-0.0754865	0.939828	0.987171
ATP6V1D	4647.17	-0.0378139	0.253687	-0.149057	0.881508	0.981611
AGPAT5	1428.55	-0.0381246	0.289939	-0.131492	0.895386	0.981773
SMIM11A	466.649	-0.0386164	0.481489	-0.0802019	0.936077	0.987171
SS18L2	9134.44	-0.0391355	0.274613	-0.142512	0.886676	0.981773
GON4L	2496.2	-0.0392485	0.269684	-0.145535	0.884288	0.981773
ZNF732	119.839	-0.0393157	0.763443	-0.0514979	0.958929	NA
NDUFA5	13019.2	-0.0393233	0.318327	-0.123531	0.901687	0.981773
PICALM	438.223	-0.039353	0.629599	-0.0625049	0.950161	0.98873
MRPL20	2490.75	-0.0394293	0.320284	-0.123107	0.902022	0.981773
ZEB2	285.841	-0.0396282	0.808476	-0.049016	0.960907	0.988827
ARL6IP4	2311.73	-0.0396469	0.333121	-0.119016	0.905262	0.981773
DTX2P1-UPK3BP1-PMS2P11	181.597	-0.0398073	0.589528	-0.0675241	0.946164	0.988173
SAMD4B	312.637	-0.0398236	0.637843	-0.0624348	0.950217	0.98873
CCDC12	2476.04	-0.0402305	0.28651	-0.140415	0.888332	0.981773
CENPQ	153.735	-0.0407292	1.04066	-0.0391381	0.96878	0.991498
EIF4EBP2	739.774	-0.041418	0.424953	-0.0974649	0.922357	0.984589
PDK1	506.164	-0.0416635	0.588891	-0.0707491	0.943597	0.988101
SLC25A46	780.055	-0.0416688	0.64107	-0.0649989	0.948175	0.98873
PHAX	2724.39	-0.0416922	0.361235	-0.115416	0.908116	0.982054
C11orf1	305.687	-0.0418907	0.866115	-0.0483662	0.961424	0.988827
DENND4A	6507.52	-0.0420519	0.217883	-0.193002	0.846957	0.97322
FAM214A	1441.54	-0.0421102	0.449849	-0.0936097	0.925419	0.985462
TRAV8-2	350.28	-0.0422258	0.626114	-0.067441	0.946231	0.988173
LYRM2	2796.64	-0.0425436	0.341499	-0.124579	0.900857	0.981773
TNKS2	1832.68	-0.0431841	0.304229	-0.141946	0.887123	0.981773
NDUFAF3	2304.7	-0.043516	0.342242	-0.12715	0.898822	0.981773
SMIM4	1272.7	-0.0437253	0.374198	-0.116851	0.906978	0.981773
TWISTNB	10752.7	-0.044265	0.320464	-0.138128	0.890139	0.981773
PSMC5	1951.71	-0.0444113	0.36562	-0.121469	0.90332	0.981773
EXOSC6	604.981	-0.0445306	0.441832	-0.100786	0.91972	0.983993
HNRNPAB	878.637	-0.0445414	0.463894	-0.0960162	0.923508	0.984623
MZT1	1872.16	-0.0445732	0.404522	-0.110187	0.912261	0.982387
UBE2NL	339.178	-0.0446029	0.485723	-0.0918279	0.926835	0.98575
PSMD8	1910.44	-0.0446492	0.379333	-0.117705	0.906302	0.981773
FUT8	438.787	-0.044678	0.863528	-0.0517389	0.958737	0.988827
GPX1	1967.6	-0.044723	0.380961	-0.117395	0.906547	0.981773
SHLD2	1574.78	-0.0448703	0.349695	-0.128313	0.897901	0.981773
HIGD2A	3839.01	-0.0457025	0.276048	-0.16556	0.868503	0.976306
SPG7	406.965	-0.0457176	0.48498	-0.094267	0.924897	0.985366
DBNL	129.118	-0.0460972	1.14324	-0.0403215	0.967837	NA
BDH1	87.2279	-0.0461708	1.21533	-0.0379905	0.969695	NA
DPF2	220.896	-0.046311	0.884521	-0.0523571	0.958244	0.988827
TRAV17	229.357	-0.046326	0.949592	-0.0487852	0.961091	0.988827
CHD4	1587.33	-0.0463364	0.39633	-0.116914	0.906928	0.981773
PNN	3239.34	-0.0464984	0.366766	-0.126779	0.899115	0.981773
EPHA1-AS1	313.377	-0.0466852	0.753751	-0.0619371	0.950613	0.98873
QRSL1	371.638	-0.0470401	0.551064	-0.0853624	0.931973	0.98653
RAE1	1096.01	-0.0471827	0.442593	-0.106605	0.915102	0.982911
MAIP1	594.866	-0.0473361	0.478725	-0.0988795	0.921234	0.983993
MARCHF9	127.518	-0.0474015	1.14239	-0.0414932	0.966903	NA
GABPB1	4330.53	-0.0475177	0.376777	-0.126116	0.89964	0.981773
HMG20A	414.495	-0.0475412	0.53469	-0.0889136	0.929151	0.986307
SNRPC	4724.69	-0.0475745	0.319606	-0.148854	0.881669	0.981611
CCDC167	2704.91	-0.0477716	0.441972	-0.108087	0.913926	0.982911
LCK	1728.13	-0.0478804	0.40021	-0.119638	0.90477	0.981773
FKBP1A	1376.76	-0.0481757	0.447798	-0.107583	0.914326	0.982911
RAB3GAP1	1142.13	-0.0481869	0.405947	-0.118703	0.905511	0.981773
RBM4	2005.17	-0.0485006	0.284032	-0.170757	0.864415	0.975145
CDC123	4090.67	-0.0485314	0.35287	-0.137533	0.890609	0.981773
ZMAT5	200.138	-0.048647	0.738389	-0.0658827	0.947471	0.98873
ATP6AP2	2574.7	-0.0487944	0.303264	-0.160897	0.872174	0.977572
HLA-L	177.423	-0.0488509	1.071	-0.0456124	0.963619	0.988827
CPLANE1	300.127	-0.0489053	0.710948	-0.0687888	0.945158	0.988173
LEMD3	631.128	-0.0492778	0.565036	-0.0872118	0.930503	0.98653
GOLT1B	4931.9	-0.0493368	0.271139	-0.181961	0.855613	0.974563
SMARCC1	551.788	-0.0495217	0.532431	-0.0930105	0.925895	0.985462
CLTB	885.047	-0.0495249	0.399723	-0.123898	0.901396	0.981773
CFH	800.787	-0.049847	0.749017	-0.0665499	0.94694	0.98873
ZBTB1	4826.98	-0.0499629	0.302383	-0.165231	0.868763	0.976306
DNMT1	1236.26	-0.0501756	0.419956	-0.119478	0.904897	0.981773
PLGLA	105.42	-0.0505313	0.788706	-0.0640686	0.948916	NA
PHF3	1914.15	-0.0509757	0.382704	-0.133199	0.894036	0.981773
ABCB8	99.7851	-0.0511015	1.05719	-0.0483371	0.961448	NA
CDKN2A	143.105	-0.0512273	0.811489	-0.0631276	0.949665	NA
ZNRD2-AS1	91.482	-0.051381	1.03197	-0.0497893	0.96029	NA
CFL1	12456.9	-0.0516212	0.361664	-0.142732	0.886502	0.981773
DMAC1	707.174	-0.0517339	0.446147	-0.115957	0.907687	0.982018
INPP4A	553.465	-0.0519386	0.536085	-0.096885	0.922818	0.984623
UVRAG	544.828	-0.0522057	0.56208	-0.0928796	0.925999	0.985462
PUS10	2356.02	-0.052447	0.294261	-0.178233	0.85854	0.974563
TCF12	652.311	-0.0531709	0.4437	-0.119835	0.904614	0.981773
RBL1	466.764	-0.0532427	0.652376	-0.0816135	0.934954	0.986961
DUSP11	3889.14	-0.0533418	0.355911	-0.149874	0.880864	0.981611
SFMBT1	653.624	-0.0533713	0.672713	-0.0793373	0.936764	0.987171
PPP2R2A	1970.84	-0.0535984	0.390497	-0.137257	0.890828	0.981773
OSBPL9	1394.32	-0.0536203	0.509021	-0.10534	0.916106	0.983048
SYF2	9260.68	-0.0537312	0.28808	-0.186515	0.852041	0.973839
POLR2H	845.171	-0.0537591	0.443361	-0.121254	0.90349	0.981773
CAPN7	1221.31	-0.0539402	0.451421	-0.11949	0.904887	0.981773
SLC39A9	327.352	-0.0541604	0.685235	-0.0790392	0.937001	0.987171
PPP1CB	146922	-0.0546202	0.389729	-0.140149	0.888542	0.981773
PARP12	152.401	-0.0551152	1.27404	-0.0432602	0.965494	0.989683
B3GNT2	870.751	-0.0551594	0.40502	-0.136189	0.891672	0.981773
HERC4	453.673	-0.0551855	0.653677	-0.0844232	0.93272	0.98653
SRFBP1	1177.68	-0.0553164	0.388859	-0.142253	0.88688	0.981773
THUMPD1	3984.39	-0.0554134	0.241443	-0.22951	0.818473	0.969467
ZNF451	3889.84	-0.0554605	0.257077	-0.215735	0.829194	0.970008
METTL14	1125.5	-0.0557612	0.414717	-0.134456	0.893042	0.981773
ORC4	1650.48	-0.0557634	0.43994	-0.126752	0.899136	0.981773
RPL35A	17827.8	-0.0558663	0.217675	-0.25665	0.797449	0.962629
DYRK1A	2383.34	-0.0560327	0.349573	-0.160289	0.872653	0.977572
MKNK2	829.035	-0.0571685	0.447441	-0.127768	0.898333	0.981773
RSL1D1	12348.7	-0.0572005	0.295353	-0.193668	0.846436	0.97322
ZBTB5	168.962	-0.057202	0.968044	-0.0590903	0.95288	0.988827
PRKCA	585.834	-0.0572133	0.528817	-0.108191	0.913844	0.982911
TMEM87B	372.761	-0.0575326	0.775385	-0.0741988	0.940852	0.987739
CD3G	10841.2	-0.0575368	0.284444	-0.202278	0.839699	0.972926
ARIH1	2222.29	-0.0578824	0.357329	-0.161986	0.871317	0.977296
ZNF146	1654.88	-0.0580782	0.363819	-0.159635	0.873169	0.977898
MXI1	945.103	-0.0581052	0.399691	-0.145375	0.884415	0.981773
CBX7	101.918	-0.0583446	1.15643	-0.0504524	0.959762	NA
CNPPD1	681.516	-0.0588276	0.424678	-0.138523	0.889827	0.981773
SOCS4	1656.73	-0.05883	0.430936	-0.136517	0.891413	0.981773
BET1	1293.45	-0.0589858	0.387576	-0.152192	0.879036	0.980977
MCPH1	938.948	-0.0591605	0.551722	-0.107229	0.914607	0.982911
UQCRB	10304.8	-0.0591756	0.248986	-0.237666	0.81214	0.967489
YY1	874.42	-0.0596433	0.346628	-0.172067	0.863385	0.975145
EMG1	1084.81	-0.059666	0.446815	-0.133536	0.893769	0.981773
ANAPC15	493.491	-0.0598226	0.453414	-0.131938	0.895033	0.981773
TAF15	948.691	-0.0599002	0.450633	-0.132925	0.894253	0.981773
TMEM68	505.576	-0.0601248	0.619599	-0.0970382	0.922696	0.984623
PRDX1	8472.8	-0.0601999	0.225883	-0.266509	0.789847	0.961103
LNPK	649.701	-0.0603276	0.565759	-0.106631	0.915082	0.982911
LRMP	2174.42	-0.0605354	0.399191	-0.151645	0.879467	0.980977
BLOC1S2	7165.89	-0.0605943	0.238937	-0.253599	0.799805	0.963209
HSPA9	3681.79	-0.0606329	0.369874	-0.163929	0.869787	0.976617
MSMO1	1578.63	-0.0607038	0.420216	-0.144459	0.885138	0.981773
TSPOAP1-AS1	176.718	-0.0608836	0.881763	-0.0690476	0.944952	0.988173
ANKRD36C	9469.93	-0.0610472	0.296355	-0.205993	0.836796	0.971992
DDTL	1178.73	-0.0613579	0.358219	-0.171286	0.863999	0.975145
A2M	206.273	-0.0616881	0.882215	-0.0699241	0.944254	0.988173
HMGN2P46	273.561	-0.0617123	0.571169	-0.108046	0.91396	0.982911
C5orf24	781.351	-0.061754	0.427448	-0.144472	0.885128	0.981773
CLCC1	239.256	-0.0618126	1.17059	-0.0528049	0.957887	0.988827
SNORD22	91.7245	-0.0618802	1.00328	-0.0616778	0.950819	NA
P4HA1	2041.21	-0.0620521	0.310777	-0.199667	0.841741	0.973038
MEA1	1421.26	-0.0626796	0.413292	-0.151659	0.879456	0.980977
PRDM4	485.05	-0.0628999	0.6277	-0.100207	0.92018	0.983993
TRBJ2-2	26.7285	-0.0629356	1.33689	-0.0470761	0.962453	NA
POLR2J2	1207.23	-0.0632602	0.336351	-0.188078	0.850816	0.973839
PCNX4	942.744	-0.0634175	0.446379	-0.142071	0.887024	0.981773
CBX1	267.304	-0.0634457	0.612229	-0.103631	0.917462	0.9837
TAX1BP1	14408.1	-0.0635035	0.296379	-0.214265	0.830341	0.970502
C11orf58	14382.6	-0.0635086	0.271765	-0.233689	0.815226	0.96808
SELENOT	6399.72	-0.0637445	0.358955	-0.177583	0.85905	0.974563
PDCL	739.892	-0.0637608	0.520019	-0.122612	0.902414	0.981773
RILPL2	1465.71	-0.0637787	0.462607	-0.137868	0.890345	0.981773
WDR7	631.072	-0.0638343	1.15762	-0.0551428	0.956025	0.988827
TRMT112	5465.67	-0.0639066	0.299583	-0.213319	0.831078	0.971181
TBCA	2014.05	-0.0643997	0.3427	-0.187918	0.850941	0.973839
DAZAP1	336.571	-0.0647352	0.54259	-0.119308	0.905031	0.981773
MRPL36	1817.66	-0.0649604	0.30021	-0.216383	0.828689	0.970008
COMMD3	730.478	-0.0650232	0.391596	-0.166047	0.86812	0.976306
NKIRAS1	325.788	-0.0651369	0.958958	-0.0679247	0.945846	0.988173
LTN1	1925.22	-0.0652455	0.379839	-0.171771	0.863617	0.975145
GLRX3	1058.21	-0.0655106	0.315413	-0.207698	0.835465	0.971992
BRCC3	206.512	-0.0655185	0.783774	-0.0835936	0.93338	0.98653
RUFY1	297.18	-0.0655573	0.612412	-0.107048	0.914751	0.982911
GMNN	1993.77	-0.0657785	0.385918	-0.170447	0.864659	0.975145
ARMCX6	633.632	-0.0657818	0.568996	-0.11561	0.907961	0.982053
LINC01465	149.044	-0.0664006	0.772428	-0.0859635	0.931495	0.98653
VBP1	1788.4	-0.0664905	0.371289	-0.17908	0.857875	0.974563
DNAJB1	13813.4	-0.0667064	0.395492	-0.168667	0.866059	0.975454
RPL28	5690.68	-0.0667797	0.265562	-0.251465	0.801454	0.963686
TIMM17A	3439.47	-0.0668963	0.324876	-0.205913	0.836858	0.971992
GTPBP10	873.917	-0.0670225	0.511424	-0.131051	0.895735	0.981773
SNRPE	2950.54	-0.0670304	0.303144	-0.221118	0.825001	0.96969
SDHAF3	787.98	-0.0670324	0.51921	-0.129105	0.897275	0.981773
RBBP6	2232.42	-0.067469	0.412606	-0.163519	0.87011	0.976617
HNRNPA3P1	102.528	-0.0674818	0.784732	-0.0859934	0.931472	NA
GAS5	7504.35	-0.0675963	0.216506	-0.312214	0.754878	0.954005
CTR9	2092.48	-0.0677397	0.377095	-0.179636	0.857439	0.974563
COX5B	9952.91	-0.067748	0.304678	-0.22236	0.824034	0.96969
CD44	23932.3	-0.0677591	0.207294	-0.326875	0.743763	0.950787
RAN	23343.7	-0.0677769	0.223644	-0.303057	0.761847	0.954894
CDK13	533.745	-0.0678925	0.539404	-0.125866	0.899838	0.981773
TCAF2	371.903	-0.0680394	0.591983	-0.114935	0.908497	0.982054
PGBD4	213.505	-0.0681171	1.14621	-0.0594282	0.952611	0.98873
STAG3L5P	150.99	-0.0685461	0.715995	-0.0957355	0.923731	0.984623
NVL	1150.73	-0.0687279	0.508739	-0.135095	0.892537	0.981773
VPS54	299.02	-0.0689137	0.783454	-0.0879614	0.929907	0.986526
PMS2	187.791	-0.069148	0.809951	-0.0853731	0.931965	0.98653
RPL7A	4405.86	-0.0694125	0.2681	-0.258905	0.795709	0.961936
POLR2G	3722.81	-0.0696807	0.278212	-0.25046	0.802232	0.963796
RPN2	2227.58	-0.0696977	0.380319	-0.183261	0.854593	0.974482
RPL6	7038.86	-0.0697887	0.209184	-0.333624	0.738663	0.948571
SHKBP1	129.546	-0.0698756	1.28966	-0.0541815	0.956791	NA
MESD	1981.56	-0.0699159	0.315719	-0.221449	0.824742	0.96969
TAF1D	1746.22	-0.0700168	0.337081	-0.207715	0.835452	0.971992
RARS2	1773.58	-0.0701487	0.329051	-0.213185	0.831183	0.971181
PEX14	88.8712	-0.0701799	0.940413	-0.0746267	0.940512	NA
CIAO1	711.738	-0.070262	0.451071	-0.155767	0.876216	0.979725
LSM10	1343.06	-0.0703594	0.343505	-0.204828	0.837707	0.972058
RAB2A	3024.25	-0.070739	0.262571	-0.269409	0.787615	0.961103
ZNF888	300.407	-0.0709089	0.627062	-0.113081	0.909966	0.982289
CDK4	355.613	-0.0709731	0.695474	-0.10205	0.918717	0.983993
WDR48	2967.34	-0.0711625	0.227175	-0.31325	0.754091	0.954005
ZADH2	200.703	-0.0713032	0.764416	-0.093278	0.925683	0.985462
RCAN3	1642.78	-0.0716161	0.341036	-0.209996	0.833671	0.971373
PAPOLG	1539.81	-0.0717835	0.332059	-0.216177	0.82885	0.970008
ARAP2	5271.33	-0.0719716	0.290233	-0.247979	0.804151	0.9639
LRRC8A	144.205	-0.0720507	0.931835	-0.0773212	0.938368	NA
SUMO1	10802	-0.0722412	0.291832	-0.247544	0.804488	0.964008
ME2	504.997	-0.07231	0.655377	-0.110334	0.912145	0.982387
NEK1	1017.85	-0.072431	0.430314	-0.168321	0.86633	0.975454
YIPF6	1209.9	-0.072594	0.388199	-0.187002	0.851659	0.973839
NPIPA2	407.51	-0.0726973	0.57287	-0.1269	0.899019	0.981773
SACM1L	1860.81	-0.0730874	0.374728	-0.195041	0.845361	0.973038
SNHG9	2206.11	-0.0731119	0.323334	-0.226119	0.821109	0.969467
ATG5	2626.72	-0.073158	0.348595	-0.209865	0.833773	0.971373
FLVCR1	153.123	-0.0731958	0.944912	-0.0774631	0.938255	0.987171
RPS4X	13281.2	-0.0736157	0.245874	-0.299404	0.764632	0.955364
RABGAP1L	4170.9	-0.0736555	0.284677	-0.258734	0.795841	0.961936
SCNM1	242.802	-0.0739464	0.543124	-0.13615	0.891703	0.981773
OGDH	787.915	-0.0742059	0.437895	-0.16946	0.865434	0.97529
ACTR1B	148.068	-0.0742778	0.98417	-0.0754725	0.939839	NA
RTCA-AS1	51.6217	-0.0745353	1.45531	-0.051216	0.959153	NA
MIR5047	40.5285	-0.0745754	1.44465	-0.0516219	0.95883	NA
GGH	342.491	-0.0746042	0.799798	-0.0932788	0.925682	0.985462
PWWP3A	67.8095	-0.0755535	0.96015	-0.0786893	0.93728	NA
VAMP2	1742.07	-0.0755906	0.32354	-0.233636	0.815267	0.96808
CHMP1A	110.472	-0.0756211	0.965585	-0.0783164	0.937576	NA
ECI1	353.031	-0.0761158	0.756964	-0.100554	0.919904	0.983993
PSMC1	1204.02	-0.0761445	0.39598	-0.192294	0.847512	0.973268
CD48	4075.81	-0.0764118	0.293517	-0.260332	0.794607	0.961936
AKIP1	186.992	-0.0764294	1.00774	-0.0758424	0.939544	0.987171
TUBA1A	12727	-0.0764635	0.393446	-0.194343	0.845907	0.973038
MRPS17	1263.86	-0.0765538	0.426119	-0.179654	0.857425	0.974563
MTRR	637.772	-0.0766975	0.461349	-0.166246	0.867963	0.976306
SMC5-AS1	142.349	-0.0767525	0.82551	-0.0929758	0.925923	NA
CLU	192.564	-0.0768084	0.931247	-0.0824791	0.934266	0.986679
SRSF7	66577.4	-0.0769316	0.250024	-0.307697	0.758313	0.954664
DIP2A	465.322	-0.0773308	0.533687	-0.144899	0.88479	0.981773
YWHAZ	49698.9	-0.077947	0.222547	-0.350249	0.726152	0.946592
TRIM52	147.858	-0.0782688	1.28431	-0.0609421	0.951405	NA
TNKS	528.694	-0.0784657	0.630805	-0.12439	0.901007	0.981773
FRG1BP	1369.3	-0.0784706	0.358175	-0.219084	0.826584	0.96969
WDR70	632.074	-0.0785522	0.419856	-0.187093	0.851587	0.973839
FMC1	171.298	-0.0787125	0.755676	-0.104162	0.917041	0.983606
PLAUR	1132.76	-0.0787907	0.468887	-0.168038	0.866554	0.975511
FLCN	220.012	-0.0788526	0.730148	-0.107995	0.913999	0.982911
DGUOK	3270.25	-0.0789045	0.307952	-0.256223	0.797778	0.962664
ANAPC5	1471.8	-0.0789464	0.427185	-0.184806	0.853381	0.974482
TPP1	520.594	-0.0793812	0.568236	-0.139698	0.888899	0.981773
NACA2	1585.21	-0.0794786	0.32134	-0.247335	0.804649	0.964008
PSMD13	1178.46	-0.0796185	0.526357	-0.151263	0.879768	0.981101
DYNC1H1	2255.13	-0.0796441	0.336413	-0.236745	0.812855	0.967489
DHX36	3831.11	-0.0798006	0.272381	-0.292975	0.769542	0.95721
NPM1	23037.9	-0.0799986	0.234743	-0.340792	0.73326	0.94736
SCAF11	5635.34	-0.080044	0.277366	-0.288586	0.772898	0.95816
MDM1	287.807	-0.0801899	0.665565	-0.120484	0.9041	0.981773
FDPS	627.202	-0.0806625	0.609412	-0.132361	0.894699	0.981773
ATXN7L3B	1482.1	-0.0807171	0.402291	-0.200644	0.840977	0.973038
PTDSS1	754.542	-0.0807463	0.392976	-0.205474	0.837202	0.972058
PPIAL4D	33.5121	-0.0809361	1.17692	-0.0687695	0.945173	NA
USP48	1295.43	-0.0809722	0.391573	-0.206787	0.836176	0.971992
NOP16	4311.78	-0.081035	0.26908	-0.301156	0.763295	0.955364
DDX11	82.6394	-0.0811161	1.10991	-0.0730837	0.941739	NA
CEP76	287.693	-0.0811329	0.969608	-0.083676	0.933314	0.98653
NUTF2	1240.79	-0.0812395	0.414209	-0.196131	0.844507	0.973038
SNAPC5	314.121	-0.0813004	0.685814	-0.118546	0.905635	0.981773
POLD3	303.258	-0.0816868	0.615452	-0.132726	0.89441	0.981773
PXN-AS1	117.541	-0.0818195	0.905001	-0.0904082	0.927963	NA
LRATD2	472.084	-0.0818325	0.567377	-0.144229	0.885319	0.981773
RPS20	25947.8	-0.0820839	0.192362	-0.426716	0.669586	0.933916
PSMB6	8024.17	-0.0824831	0.388813	-0.212141	0.831997	0.971238
CD59	4953.47	-0.0827019	0.281531	-0.293757	0.768943	0.95712
UPF2	2360.08	-0.0827221	0.334694	-0.247158	0.804786	0.964021
IDE	276.704	-0.08302	0.938804	-0.0884317	0.929534	0.986439
UTY	1678.1	-0.083241	0.314253	-0.264885	0.791098	0.961772
TCEAL8	524.939	-0.0833485	0.502789	-0.165772	0.868336	0.976306
BTG1	49732.3	-0.0833578	0.27268	-0.305698	0.759835	0.954842
TDRD3	296.325	-0.0835455	0.757415	-0.110303	0.912169	0.982387
STRN	408.604	-0.0835477	0.631892	-0.132218	0.894812	0.981773
TOMM7	6098.06	-0.0836374	0.249726	-0.334917	0.737688	0.947976
SUMO1P3	4960.04	-0.0838279	0.299236	-0.28014	0.77937	0.959555
FAM107B	17218.8	-0.0840339	0.222325	-0.377978	0.705447	0.941824
LINC00467	67.7289	-0.0843003	1.22629	-0.0687443	0.945193	NA
NUP35	1775.9	-0.0843623	0.448789	-0.187977	0.850894	0.973839
C11orf98	146.97	-0.0844308	0.660573	-0.127814	0.898296	NA
LOC154761	189.471	-0.0844974	0.881754	-0.0958288	0.923657	0.984623
PGRMC1	585.406	-0.0846836	0.706517	-0.119861	0.904593	0.981773
CAMTA1	3933.16	-0.0850606	0.269191	-0.315986	0.752013	0.953644
UBA6	2918.12	-0.0852467	0.273244	-0.31198	0.755055	0.954005
ATP6V0A2	250.537	-0.0852847	0.958056	-0.0890185	0.929067	0.986307
XAF1	324.698	-0.0853248	0.93364	-0.0913894	0.927183	0.98575
NBPF20	646.125	-0.08537	0.599694	-0.142356	0.886799	0.981773
PIP4K2B	83.2417	-0.0857325	0.94993	-0.0902514	0.928087	NA
HTATSF1	993.595	-0.0859381	0.394748	-0.217703	0.82766	0.96969
MOCS2	621.978	-0.0859485	0.624729	-0.137577	0.890575	0.981773
HSP90B1	19839.9	-0.0859825	0.260966	-0.329478	0.741794	0.949747
TIMM23	2929.74	-0.086177	0.423382	-0.203544	0.83871	0.972361
MED21	8012.26	-0.0862737	0.327512	-0.263421	0.792226	0.961844
BIK	1137.01	-0.0863304	0.546844	-0.15787	0.874559	0.978609
UBE2R2	261.46	-0.0863379	0.850247	-0.101545	0.919118	0.983993
SSR3	2758.5	-0.0863968	0.295854	-0.292025	0.770267	0.957442
TRBV12-3	530.755	-0.0866288	0.633978	-0.136643	0.891313	0.981773
CAND1	2208.49	-0.0866435	0.264645	-0.327395	0.743369	0.950443
BIN2	1322.22	-0.087459	0.444254	-0.196867	0.843932	0.973038
DEDD	676.545	-0.0876459	0.395372	-0.22168	0.824563	0.96969
DCTN5	509.443	-0.0879592	0.661464	-0.132976	0.894212	0.981773
ECHS1	850.915	-0.0880905	0.531898	-0.165615	0.86846	0.976306
GEMIN8	283.192	-0.0882552	0.700652	-0.125962	0.899762	0.981773
GPATCH2	1807.25	-0.0883653	0.406481	-0.217391	0.827904	0.969732
PPIAL4E	33.8407	-0.0885278	1.17236	-0.0755123	0.939807	NA
PPIAL4F	33.9213	-0.0885292	1.17162	-0.0755611	0.939768	NA
RAB4A	477.867	-0.0888244	0.513077	-0.173121	0.862556	0.974933
ZNF836	262.031	-0.0888822	0.785441	-0.113162	0.909902	0.982289
FBXO3	1573.46	-0.089099	0.420776	-0.211749	0.832303	0.971278
PI4KA	258.301	-0.0891962	0.692252	-0.128849	0.897477	0.981773
BAZ1A	4517.58	-0.0894244	0.26114	-0.342439	0.732021	0.94736
HMGN2	6336.32	-0.0897028	0.31623	-0.283663	0.776668	0.958601
ACOT9	446.038	-0.0903261	0.797544	-0.113255	0.909828	0.982289
RRP1B	290.486	-0.0905477	0.699129	-0.129515	0.89695	0.981773
BNIP2	2552.46	-0.0913793	0.297595	-0.307059	0.758798	0.954664
CHMP3	89.3485	-0.091607	0.819213	-0.111823	0.910964	NA
CDC42	15089.8	-0.091749	0.29745	-0.308452	0.757738	0.954556
CCDC103	58.6669	-0.0918523	1.07714	-0.0852741	0.932043	NA
RNF34	1806.3	-0.0920988	0.539	-0.17087	0.864326	0.975145
CELF2	6277.63	-0.0922409	0.247803	-0.372235	0.709718	0.942463
IL10RA	1691.9	-0.0923553	0.320652	-0.288023	0.773329	0.95816
MOSMO	121.719	-0.0926079	1.11478	-0.0830729	0.933794	NA
NR1H2	463.997	-0.0926974	0.526373	-0.176106	0.860211	0.974735
NPEPPSP1	640.212	-0.0927834	0.408128	-0.227339	0.82016	0.969467
H3C4	103.761	-0.09288	1.10193	-0.0842886	0.932827	NA
ANO10	108.135	-0.093079	1.06253	-0.0876013	0.930194	NA
TOPORS	2460.64	-0.093146	0.298045	-0.312524	0.754642	0.954005
STIM1	248.848	-0.0933257	0.683487	-0.136543	0.891392	0.981773
SLC39A4	203.448	-0.0935147	1.11004	-0.0842446	0.932862	0.98653
PTPRCAP	2202.14	-0.0936136	0.298987	-0.313103	0.754203	0.954005
RBM14	279.85	-0.093798	0.771027	-0.121653	0.903174	0.981773
LAMTOR2	1982.81	-0.0939428	0.328832	-0.285686	0.775119	0.958601
EIF1B	6351.81	-0.0940997	0.256959	-0.366206	0.714212	0.942621
AGAP6	209.844	-0.0944938	0.947434	-0.0997366	0.920553	0.983993
DNAJC21	998.054	-0.0947697	0.417902	-0.226775	0.820599	0.969467
ZFAND1	1093.69	-0.094936	0.415733	-0.228358	0.819368	0.969467
PFDN2	4646.69	-0.095245	0.289495	-0.329004	0.742153	0.949747
CWC25	5062.82	-0.0952616	0.267081	-0.356677	0.721334	0.945321
SLC35A4	163.131	-0.0952662	1.02915	-0.0925675	0.926247	0.985462
MRPL18	1864.56	-0.0953128	0.383201	-0.248728	0.803571	0.963878
ZNF217	1337.68	-0.0958238	0.452353	-0.211834	0.832236	0.971278
ATP11C	422.1	-0.0958246	0.631114	-0.151834	0.879318	0.980977
C12orf10	190.315	-0.0958313	0.969941	-0.0988012	0.921296	0.983993
SLC39A11	160.452	-0.0958736	0.968359	-0.0990063	0.921133	0.983993
TMEM128	484.011	-0.0960003	0.552573	-0.173733	0.862075	0.974933
PRRC2C	9377.69	-0.0960529	0.212692	-0.451605	0.651553	0.929053
R3HDM4	195.809	-0.096115	1.11575	-0.0861435	0.931352	0.98653
TCERG1	1932.89	-0.096257	0.45608	-0.211053	0.832846	0.971335
LYRM7	672.915	-0.0963523	0.484198	-0.198993	0.842268	0.973038
NUSAP1	1060.96	-0.0963616	0.56207	-0.171441	0.863877	0.975145
PRKY	340.098	-0.0971327	0.937914	-0.103563	0.917517	0.9837
FAM204A	2758.07	-0.0971931	0.300881	-0.323028	0.746674	0.95195
SON	50637	-0.0971986	0.264633	-0.367296	0.713398	0.942528
MDH1	5869.01	-0.0978221	0.320249	-0.305456	0.760019	0.954842
TERF2IP	2520.58	-0.0982977	0.381693	-0.257531	0.796769	0.962446
RPL39	14744.9	-0.0983933	0.213716	-0.460394	0.645234	0.926882
SNRNP70	244.714	-0.0985764	0.567133	-0.173815	0.862011	0.974933
PPIH	536.987	-0.0990512	0.453469	-0.21843	0.827094	0.96969
EIF3CL	1088.3	-0.0991843	0.394967	-0.25112	0.801721	0.963686
RPL4	12797.2	-0.0991847	0.22342	-0.443938	0.657088	0.929975
PCNA	2490.78	-0.0993618	0.321221	-0.309326	0.757074	0.954556
ST7L	564.452	-0.0995695	0.495766	-0.20084	0.840824	0.973038
PLEKHB2	2154.68	-0.0996195	0.331843	-0.300201	0.764024	0.955364
GSPT1	5889.27	-0.0998154	0.25843	-0.386237	0.699321	0.941269
TYW5	713.599	-0.100328	0.720357	-0.139276	0.889232	0.981773
UBLCP1	516.322	-0.10081	0.691833	-0.145715	0.884146	0.981773
DDX5	34737.4	-0.101079	0.219953	-0.459547	0.645841	0.92701
POLA2	82.4595	-0.101103	1.30616	-0.0774047	0.938302	NA
MT2A	2334.82	-0.101222	0.33093	-0.30587	0.759703	0.954842
RPL18	12934.9	-0.101537	0.206376	-0.491997	0.622722	0.922197
CTC1	287.171	-0.10155	0.583138	-0.174144	0.861752	0.974933
MRPL57	3602.79	-0.101557	0.227286	-0.446825	0.655001	0.929314
ORMDL2	3372.29	-0.101845	0.380492	-0.267666	0.788956	0.961103
SUPT16H	2453.35	-0.101969	0.367631	-0.277367	0.781498	0.960199
HLA-A	11285.8	-0.102045	0.276785	-0.368681	0.712366	0.942528
CDK9	265.131	-0.102373	0.92795	-0.110321	0.912154	0.982387
SNX13	823.832	-0.102804	0.453097	-0.226891	0.820509	0.969467
TGDS	733.978	-0.103007	0.493666	-0.208656	0.834717	0.971992
BUD31	6140.39	-0.103123	0.2258	-0.456701	0.647886	0.927192
ATP5F1A	1805.42	-0.103449	0.366302	-0.282415	0.777626	0.959006
MTHFD2	1318.44	-0.103701	0.456732	-0.227049	0.820386	0.969467
CCNL1	18137.1	-0.104604	0.22883	-0.457125	0.647581	0.927192
TOR1AIP1	2396.32	-0.104616	0.304131	-0.343985	0.730858	0.94736
SMPD4	521.275	-0.104751	0.493526	-0.21225	0.831912	0.971238
R3HDM1	510.388	-0.104778	0.704523	-0.148722	0.881773	0.981611
AGTPBP1	669.328	-0.104876	0.685145	-0.153071	0.878342	0.980977
TEX10	848.271	-0.104888	0.429731	-0.244079	0.80717	0.965205
SLTM	4777.15	-0.105028	0.233033	-0.450699	0.652206	0.929053
POLR2I	2161.96	-0.105187	0.372524	-0.282364	0.777665	0.959006
TRAPPC6A	2025.25	-0.105359	0.367145	-0.286969	0.774136	0.95816
SEC22C	1756.28	-0.10545	0.325919	-0.323547	0.746281	0.95195
MBNL1	9858.6	-0.10555	0.205491	-0.513649	0.607498	0.918758
SPHK2	108.521	-0.105615	1.00524	-0.105064	0.916325	NA
NCL	8263.22	-0.105627	0.311713	-0.33886	0.734715	0.94736
EIF4H	1433.63	-0.105751	0.342648	-0.308629	0.757604	0.954556
BTN3A1	1012.58	-0.105815	0.371127	-0.285117	0.775554	0.958601
SLFN13	108.077	-0.106119	0.906141	-0.117111	0.906772	NA
RPS28	5283.69	-0.106282	0.249062	-0.426731	0.669575	0.933916
TFAM	2194.15	-0.106299	0.306899	-0.346364	0.729069	0.94726
ACTR3B	156.895	-0.106513	0.987464	-0.107865	0.914103	0.982911
STAU2	878.398	-0.106623	0.479826	-0.222212	0.824149	0.96969
SLC9A3R1	559.351	-0.106684	0.583301	-0.182896	0.854879	0.974482
DAP3	1767.68	-0.106686	0.396797	-0.268868	0.788031	0.961103
IFT22	174.293	-0.106717	1.08293	-0.0985441	0.9215	0.983993
MRPL14	4034.41	-0.106762	0.260228	-0.410264	0.681613	0.936652
LINC02614	221.635	-0.106912	0.835454	-0.127969	0.898173	0.981773
MRPS7	1340.71	-0.106931	0.422549	-0.253061	0.800221	0.963253
RALGAPA1P1	1544.04	-0.107078	0.399351	-0.268132	0.788598	0.961103
LINC00662	235.635	-0.107093	0.760626	-0.140796	0.888031	0.981773
HYOU1	633.237	-0.107384	0.410967	-0.261297	0.793863	0.961936
TMEM209	896.264	-0.107402	0.488699	-0.219771	0.826049	0.96969
TMEM41B	713.53	-0.107989	0.479779	-0.22508	0.821917	0.969467
GPR108	282.049	-0.108016	0.928003	-0.116396	0.907339	0.981918
LINC01934	1201.75	-0.108068	0.496113	-0.217829	0.827562	0.96969
HPGD	1058.29	-0.108177	0.959819	-0.112706	0.910263	0.982289
ZC3H15	4299.75	-0.10818	0.253752	-0.426321	0.669874	0.933916
EPM2AIP1	555.853	-0.108244	0.577158	-0.187547	0.851232	0.973839
SEPTIN9	265.498	-0.108383	0.656844	-0.165005	0.86894	0.976306
RRP7A	482.818	-0.10856	0.563576	-0.192627	0.847251	0.97322
UQCR10	10532.8	-0.108596	0.250075	-0.434255	0.664104	0.932381
ZNF273	222.371	-0.108641	1.16555	-0.0932096	0.925737	0.985462
NXT2	683.37	-0.108785	0.435993	-0.249511	0.802965	0.963878
RPLP2	15732.8	-0.108834	0.205832	-0.528753	0.596977	0.91793
CCDC82	4250.08	-0.109237	0.31896	-0.342478	0.731992	0.94736
ATG12	3353.79	-0.10951	0.291883	-0.375186	0.707522	0.942299
IBA57	79.0841	-0.110447	1.14817	-0.0961939	0.923367	NA
PANK2	703.33	-0.110572	0.551494	-0.200494	0.841094	0.973038
RNY1	157.431	-0.110656	0.77311	-0.143131	0.886186	0.981773
TTI1	308.555	-0.110791	1.01258	-0.109415	0.912873	0.982387
GIMAP8	166.514	-0.11099	1.09959	-0.100938	0.9196	0.983993
PCIF1	1583.22	-0.111087	0.298087	-0.372665	0.709397	0.942463
CLPX	548.837	-0.111109	0.532998	-0.208461	0.834869	0.971992
PSMD9	3259.78	-0.111379	0.3613	-0.308272	0.757875	0.954556
JPX	935.854	-0.111685	0.406383	-0.274826	0.78345	0.960835
LINC01816	50.5709	-0.111974	1.41021	-0.0794021	0.936713	NA
CEP104	246.975	-0.111987	0.955518	-0.1172	0.906702	0.981773
EIF2S1	4420.53	-0.112033	0.328925	-0.340604	0.733402	0.94736
PPIAP30	49.2784	-0.112088	1.11779	-0.100276	0.920125	NA
PDS5B	1515.94	-0.112454	0.407191	-0.27617	0.782417	0.960199
LINC00963	170.31	-0.112498	0.931481	-0.120773	0.903871	0.981773
GTPBP1	230.481	-0.112975	0.701703	-0.161001	0.872093	0.977572
MBNL1-AS1	419.891	-0.113188	0.624687	-0.181192	0.856217	0.974563
C18orf25	644.632	-0.113248	0.478365	-0.236739	0.812859	0.967489
SLC25A53	202.808	-0.11378	0.57832	-0.196743	0.844029	0.973038
EFTUD2	414.054	-0.114094	0.558946	-0.204124	0.838257	0.972132
GOLGA2P10	70.6998	-0.114199	1.01725	-0.112262	0.910615	NA
MRPL46	698.676	-0.114455	0.478029	-0.23943	0.810772	0.966929
TARS3	1122.54	-0.114515	0.384908	-0.297511	0.766076	0.955576
PRPF39	1741.57	-0.114771	0.345295	-0.332387	0.739597	0.948809
RBM43	154.785	-0.114917	0.807427	-0.142325	0.886823	0.981773
U2AF1	4643.41	-0.115065	0.289021	-0.398121	0.690541	0.939337
LOC105373133	84.6684	-0.115398	0.915109	-0.126103	0.899651	NA
GPR183	154250	-0.115516	0.278866	-0.414236	0.678702	0.936652
MMAA	196.56	-0.115799	0.903208	-0.128209	0.897984	0.981773
DNAJC8	8254.07	-0.116166	0.280813	-0.413675	0.679112	0.936652
TPM1	71.8144	-0.116208	1.36337	-0.0852357	0.932074	NA
ZFX	2099.91	-0.116308	0.398479	-0.291881	0.770378	0.957442
ITFG1	715.848	-0.116561	0.410608	-0.283875	0.776507	0.958601
CD5	383.072	-0.11659	0.725005	-0.160813	0.872241	0.977572
TASP1	1369.15	-0.116623	0.494697	-0.235746	0.813629	0.96788
DDT	1154.09	-0.11669	0.37465	-0.311464	0.755448	0.95418
BRMS1L	1834.74	-0.116787	0.413922	-0.282146	0.777832	0.959057
PLEKHO1	301.673	-0.116944	0.518588	-0.225504	0.821587	0.969467
LOC102723872	117.222	-0.117498	0.788378	-0.149038	0.881524	NA
MTURN	118.159	-0.117502	0.927633	-0.126669	0.899202	NA
THYN1	1629.48	-0.117792	0.377017	-0.312431	0.754713	0.954005
PER1	1408.05	-0.117845	0.335174	-0.351592	0.725144	0.946592
CNNM3	648.105	-0.118032	0.465941	-0.253319	0.800022	0.963253
CEACAM21	1883.89	-0.118245	0.272748	-0.433533	0.664627	0.932381
KIF22	308.899	-0.118524	1.12376	-0.105472	0.916002	0.983048
CHRAC1	1094.08	-0.118525	0.374748	-0.316278	0.751791	0.953613
UBA2	876.661	-0.118535	0.500129	-0.237009	0.81265	0.967489
KHDRBS1	1066.41	-0.118559	0.4715	-0.251451	0.801466	0.963686
GVINP1	251.173	-0.11857	0.794042	-0.149325	0.881297	0.981611
FAM200A	142.524	-0.119223	1.15279	-0.103421	0.917629	NA
SP100	5004.95	-0.119266	0.261117	-0.456753	0.647849	0.927192
ESYT1	254.729	-0.119491	0.810437	-0.14744	0.882785	0.981761
U2AF1L5	4629.5	-0.119729	0.287964	-0.415777	0.677573	0.936652
NSMCE2	864.032	-0.119749	0.45637	-0.262395	0.793017	0.961936
AURKAIP1	1534.41	-0.119841	0.300782	-0.398431	0.690313	0.939337
SETD1B	258.548	-0.119889	0.721842	-0.166088	0.868088	0.976306
ZC3H11A	2024.12	-0.119935	0.273703	-0.438196	0.661244	0.931845
RNF20	167.416	-0.12	0.99875	-0.12015	0.904364	0.981773
CALCOCO2	1429.21	-0.120207	0.356357	-0.337323	0.735873	0.947369
TUBB2B	702.9	-0.120261	0.501399	-0.23985	0.810446	0.966735
SDAD1	1507.02	-0.120576	0.366741	-0.328776	0.742325	0.949747
NPIPB8	95.714	-0.12078	0.909862	-0.132745	0.894395	NA
PTPN11	1032.02	-0.120863	0.500176	-0.24164	0.809059	0.965603
SKP1	63880.3	-0.121662	0.286813	-0.424184	0.671432	0.934376
MSRA	134.473	-0.121814	1.13798	-0.107044	0.914754	NA
NUDC	1663.07	-0.121823	0.346591	-0.35149	0.725221	0.946592
FAM98A	448.81	-0.121857	0.455669	-0.267425	0.789142	0.961103
KRT10	8011.69	-0.121923	0.280173	-0.435171	0.663438	0.932125
PDZD9	98.1861	-0.122122	1.02426	-0.119229	0.905094	NA
ZNF780B	294.305	-0.122185	0.670389	-0.18226	0.855378	0.974563
NUP93	276.935	-0.122361	0.901728	-0.135696	0.892061	0.981773
COMMD4	463.233	-0.122447	0.50692	-0.241551	0.809128	0.965603
UQCRC2	3194.85	-0.122537	0.312589	-0.392008	0.695052	0.940441
RPL10A	9311.59	-0.122885	0.205113	-0.59911	0.5491	0.895676
UAP1	4032.78	-0.123069	0.309051	-0.398217	0.69047	0.939337
ZNF845	507.671	-0.123211	0.805181	-0.153023	0.87838	0.980977
DDX24	15614.1	-0.123247	0.240349	-0.512785	0.608102	0.918758
PSMA7	11799.3	-0.123383	0.223165	-0.552875	0.580349	0.908735
TRAV8-4	190.642	-0.123763	0.779945	-0.158682	0.873919	0.978306
XPO1	992.779	-0.12386	0.391476	-0.316392	0.751705	0.953613
EIF3C	1100.89	-0.124041	0.388535	-0.319253	0.749534	0.952814
ZNF786	85.9912	-0.12413	1.19757	-0.103651	0.917446	NA
PHF20L1	2076.38	-0.124169	0.33346	-0.372365	0.709621	0.942463
SNAPC4	162.304	-0.124417	0.730108	-0.170409	0.864689	0.975145
RGL4	1678.54	-0.124607	0.398587	-0.312621	0.754569	0.954005
CREM	94904.3	-0.124607	0.227226	-0.548385	0.583428	0.910284
GTF2E2	540.046	-0.1248	0.654898	-0.190563	0.848868	0.973839
TRBV11-2	211.014	-0.124877	0.761324	-0.164026	0.869711	0.976617
RCE1	233.442	-0.125124	1.05911	-0.118141	0.905956	0.981773
QSOX2	125.738	-0.125275	1.17663	-0.106469	0.91521	NA
ZDHHC21	200.079	-0.125302	0.856636	-0.146273	0.883706	0.981773
POLR2J4	1183.09	-0.125324	0.332526	-0.376883	0.70626	0.942299
TMEM183B	531.245	-0.125511	0.741143	-0.169349	0.865522	0.97529
SLC35A2	305.985	-0.125562	0.606758	-0.206939	0.836057	0.971992
RTCA	686.711	-0.125652	0.542502	-0.231616	0.816836	0.9693
TRIM28	597.916	-0.125758	0.421561	-0.298314	0.765463	0.955417
ZAP70	582.138	-0.12592	0.488706	-0.257659	0.79667	0.962446
GOLGA3	391.998	-0.126064	0.829667	-0.151945	0.87923	0.980977
TMEM71	2538.48	-0.126101	0.360792	-0.34951	0.726706	0.946592
RUNX1	544.467	-0.126624	0.556497	-0.227538	0.820005	0.969467
HSP90B2P	1668.67	-0.126949	0.331482	-0.382973	0.70174	0.941457
FAM122C	2833.03	-0.127031	0.261365	-0.486028	0.626947	0.923731
LMNA	2969.01	-0.127114	0.343401	-0.370161	0.711263	0.942528
HSPA4L	46.8353	-0.127145	1.10784	-0.114768	0.908629	NA
TIMM13	1032.89	-0.127352	0.357791	-0.355939	0.721886	0.945372
HERC6	164.309	-0.127484	0.800562	-0.159243	0.873477	0.977955
RPS6KA2	48.6917	-0.12763	1.46294	-0.0872421	0.930479	NA
FUS	2306.67	-0.1277	0.275455	-0.463596	0.642937	0.926882
RPL12	5553.33	-0.127894	0.238925	-0.53529	0.592449	0.915398
THEM4	1750.72	-0.127983	0.385276	-0.332186	0.739749	0.948844
GLTP	454.761	-0.12824	0.586408	-0.218688	0.826894	0.96969
PCNT	338.951	-0.128536	0.637777	-0.201538	0.840278	0.973038
KPNB1	591.232	-0.128589	0.475919	-0.270191	0.787013	0.961103
RRP12	476.375	-0.128868	0.56493	-0.228113	0.819558	0.969467
LYPLA2	157.638	-0.129391	0.807044	-0.160328	0.872623	0.977572
TMEM11	1200.3	-0.129392	0.432283	-0.299324	0.764693	0.955364
PMPCB	1919.7	-0.129422	0.401392	-0.322432	0.747125	0.952167
RANBP9	891.182	-0.129547	0.489733	-0.264526	0.791374	0.961772
RPL17	524.27	-0.129603	0.377148	-0.343639	0.731118	0.94736
SAR1A	14196.8	-0.129789	0.267492	-0.485208	0.627529	0.923872
STXBP3	6815.19	-0.129976	0.273256	-0.475658	0.634318	0.925308
RNF126	233.847	-0.130083	0.751523	-0.173092	0.862579	0.974933
CLINT1	3081.24	-0.130421	0.347063	-0.375785	0.707077	0.942299
POLI	720.776	-0.130591	0.745952	-0.175066	0.861028	0.974918
STX16	544.796	-0.130601	0.488861	-0.267153	0.789351	0.961103
TERF2	186.681	-0.130704	0.718979	-0.181791	0.855747	0.974563
LOC102723439	53.5355	-0.130877	1.0357	-0.126365	0.899443	NA
PFN1P2	35.1918	-0.130917	1.21078	-0.108126	0.913896	NA
VAMP4	895.932	-0.131652	0.369851	-0.355959	0.721871	0.945372
IKZF5	1891.99	-0.131768	0.351123	-0.375275	0.707456	0.942299
RPL14	6877.44	-0.131957	0.230183	-0.57327	0.566462	0.903727
PSMB7	2233.64	-0.132373	0.350359	-0.377821	0.705564	0.941824
LINC00342	231.528	-0.13243	0.757176	-0.1749	0.861158	0.97492
ANO6	222.444	-0.132866	0.829496	-0.160176	0.872742	0.977572
CIB1	7963.89	-0.133087	0.275595	-0.482909	0.629161	0.92396
TRPM7	1385.28	-0.133273	0.299679	-0.44472	0.656522	0.929922
UQCRH	5947.69	-0.133858	0.272099	-0.491946	0.622758	0.922197
PMS2P2	330.157	-0.133981	0.498679	-0.268672	0.788182	0.961103
NUP42	677.675	-0.134049	0.485916	-0.275868	0.78265	0.96033
BBIP1	900.183	-0.13413	0.447561	-0.299691	0.764413	0.955364
RBM26	1426.64	-0.134171	0.359793	-0.372913	0.709213	0.942463
TMEM115	152.655	-0.134254	0.949409	-0.141408	0.887548	0.981773
SLC25A25	42.1596	-0.134289	1.29685	-0.10355	0.917527	NA
LARP1B	600.92	-0.134597	0.571654	-0.235451	0.813859	0.96788
DDX23	253.645	-0.134624	0.953344	-0.141212	0.887702	0.981773
PIKFYVE	552.491	-0.134697	0.501616	-0.268526	0.788295	0.961103
SINHCAF	1680.44	-0.134799	0.393904	-0.342213	0.732191	0.94736
HSD17B7P2	337.114	-0.135003	0.703062	-0.192022	0.847725	0.973323
CCT6P1	443.516	-0.135138	0.532592	-0.253737	0.799699	0.963209
CDKN1B	1123.14	-0.135148	0.371565	-0.363725	0.716064	0.943265
TRAV22	131.25	-0.135285	0.931436	-0.145243	0.884519	NA
GGCX	545.22	-0.135877	0.506604	-0.268211	0.788537	0.961103
UNC119	195.644	-0.136107	1.03913	-0.130982	0.89579	0.981773
SRSF10	9870.9	-0.13625	0.238731	-0.570726	0.568185	0.905148
WDR86	114.645	-0.136299	1.03702	-0.131433	0.895433	NA
TGS1	1481.05	-0.136587	0.321351	-0.42504	0.670808	0.934098
NCBP1	631.202	-0.136698	0.517526	-0.264137	0.791674	0.961772
SLC25A33	741.86	-0.136704	0.62972	-0.217087	0.828141	0.96986
HNRNPF	1460.02	-0.136826	0.390588	-0.350307	0.726108	0.946592
MIR762HG	180.069	-0.136904	0.710087	-0.192799	0.847116	0.97322
TUBB2A	1229.66	-0.136924	0.437617	-0.312886	0.754368	0.954005
CNOT10	1752.76	-0.137222	0.355871	-0.385595	0.699797	0.941269
TCTN3	757.118	-0.137512	0.535223	-0.256924	0.797237	0.962553
RCSD1	480.353	-0.137754	0.528922	-0.260443	0.794522	0.961936
FAM76A	1454.99	-0.137911	0.32096	-0.429684	0.667425	0.93386
STK17B	19199.7	-0.137984	0.268593	-0.513728	0.607442	0.918758
CBLL1	3040.23	-0.137997	0.302088	-0.45681	0.647808	0.927192
ANAPC13	1779.92	-0.138103	0.420687	-0.328281	0.742699	0.949747
TRAF5	1338.52	-0.138222	0.427209	-0.323546	0.746282	0.95195
DPYD	1261.8	-0.138462	0.436318	-0.317343	0.750983	0.95361
EPB41L2	281.286	-0.138489	0.642291	-0.215617	0.829287	0.970008
GNPNAT1	547.919	-0.138496	0.569879	-0.243027	0.807984	0.965572
SLC11A2	656.638	-0.139222	0.537198	-0.259163	0.79551	0.961936
RPL37A	13329.8	-0.139301	0.190075	-0.732873	0.463636	0.857583
SNORD35A	32.2041	-0.140147	1.25476	-0.111692	0.911068	NA
SIRPG	1360.68	-0.140587	0.427199	-0.329091	0.742087	0.949747
SMIM26	4256.9	-0.140644	0.279245	-0.503657	0.614502	0.919933
OAT	6569.66	-0.140743	0.20108	-0.699936	0.483967	0.865911
HIBADH	271.308	-0.141032	1.14637	-0.123025	0.902087	0.981773
CDC42P3	216.791	-0.141045	0.73549	-0.19177	0.847922	0.973403
CXorf65	189.205	-0.141253	0.801486	-0.176239	0.860106	0.974735
CBFA2T2	178.561	-0.141342	0.916313	-0.154251	0.877412	0.980917
SETDB1	233.611	-0.141417	0.792858	-0.178364	0.858437	0.974563
ELOVL1	881.104	-0.141462	1.01942	-0.138767	0.889634	0.981773
C2orf68	160.472	-0.141467	0.956682	-0.147872	0.882444	0.981761
RPL41	42423.2	-0.141712	0.192662	-0.735547	0.462006	0.857583
UBE2D1	1466.24	-0.141722	0.413928	-0.342382	0.732063	0.94736
PDHA1	809.45	-0.141725	0.477383	-0.296879	0.766559	0.955576
DSTYK	214.733	-0.141822	0.837857	-0.169268	0.865586	0.97529
CRKL	541.492	-0.142594	0.463193	-0.307849	0.758197	0.954664
NPIPA5	421.118	-0.142633	0.578813	-0.246423	0.805355	0.964181
C10orf143	276.538	-0.142743	0.62993	-0.226601	0.820734	0.969467
MRFAP1L1	2415.39	-0.14278	0.328937	-0.434066	0.664241	0.932381
CLCN3	544.11	-0.142841	0.548359	-0.260488	0.794487	0.961936
ALG9	357.282	-0.14295	0.645667	-0.221399	0.824782	0.96969
FBXO38	464.565	-0.143064	0.548442	-0.260856	0.794203	0.961936
BTBD7	561.515	-0.143158	0.52268	-0.273893	0.784167	0.961082
UTP18	465.061	-0.143338	0.498803	-0.287363	0.773834	0.95816
HACD4	753.485	-0.14355	0.529083	-0.271318	0.786146	0.961103
PRR3	130.818	-0.143638	1.21142	-0.11857	0.905616	NA
PPIL3	715.978	-0.143735	0.494575	-0.290623	0.771339	0.957605
ASXL2	438.055	-0.143831	0.527814	-0.272503	0.785235	0.961103
ZNF701	620.508	-0.144259	0.668897	-0.215667	0.829247	0.970008
FOXRED1	178.045	-0.144461	0.883231	-0.163559	0.870078	0.976617
ZDHHC5	1119.92	-0.144613	0.462288	-0.31282	0.754417	0.954005
SRP54	4266.01	-0.144633	0.264683	-0.546439	0.584764	0.910777
STRN3	1872.53	-0.144682	0.372191	-0.388731	0.697475	0.941269
AREL1	374.134	-0.144686	0.739783	-0.195579	0.84494	0.973038
MAP2K4	1509.37	-0.144893	0.374114	-0.387295	0.698538	0.941269
TMEM18	1021.63	-0.145029	0.478536	-0.303068	0.761838	0.954894
SRSF3	29091.6	-0.145061	0.240437	-0.603319	0.546296	0.895329
PRKAA1	2814.19	-0.145084	0.374909	-0.386983	0.698769	0.941269
MECP2	1059.33	-0.14562	0.35417	-0.411158	0.680957	0.936652
ERCC4	229.864	-0.145684	1.16266	-0.125302	0.900285	0.981773
SKP1P2	7860.2	-0.146158	0.306289	-0.477189	0.633227	0.924748
ERBIN	1994.74	-0.146424	0.350534	-0.417716	0.676155	0.936063
IFI27L1	387.357	-0.147104	0.644991	-0.228072	0.819591	0.969467
ASNS	355.867	-0.14748	0.828046	-0.178106	0.85864	0.974563
USP20	152.941	-0.147566	0.839235	-0.175834	0.860425	0.974805
MCM9	254.353	-0.147653	0.753711	-0.195902	0.844687	0.973038
SYS1	910.012	-0.147964	0.456076	-0.324429	0.745614	0.95195
SNRNP40	891.445	-0.148015	0.565867	-0.261573	0.793651	0.961936
SYNCRIP	2411.65	-0.148194	0.334492	-0.443042	0.657736	0.930366
KMT2A	1481.98	-0.14821	0.51033	-0.29042	0.771495	0.957605
CASP4	2345.41	-0.148576	0.403614	-0.368114	0.712788	0.942528
KIFAP3	1088.77	-0.148689	0.43808	-0.339409	0.734301	0.94736
GGNBP2	3171.24	-0.148771	0.360279	-0.412933	0.679656	0.936652
DDX18	11718.2	-0.148798	0.247131	-0.602103	0.547105	0.895329
NDUFV1	475.497	-0.149557	0.530455	-0.28194	0.77799	0.959085
CCDC146	189.19	-0.149591	0.825275	-0.181262	0.856162	0.974563
MBIP	1670.56	-0.149804	0.401509	-0.373103	0.709072	0.942463
WASF2	1387.7	-0.149843	0.354167	-0.423086	0.672232	0.934543
PSMD1	808.879	-0.149869	0.441759	-0.339256	0.734417	0.94736
MTMR3	445.29	-0.150442	0.453425	-0.331792	0.740047	0.948987
NT5C3A	3407.65	-0.150454	0.351024	-0.428614	0.668204	0.933916
NPIPA9	565.555	-0.15072	0.524784	-0.287204	0.773956	0.95816
WBP11P1	328.253	-0.150747	0.468634	-0.321673	0.7477	0.952301
GTF2H2C	685.733	-0.15092	0.607021	-0.248623	0.803652	0.963878
CCNY	359.005	-0.151064	0.555086	-0.272145	0.785511	0.961103
DPH6	365.344	-0.151076	0.580402	-0.260295	0.794636	0.961936
TUBGCP5	416.001	-0.151141	0.711407	-0.212454	0.831753	0.971238
CDC37L1-DT	101.649	-0.151261	0.885085	-0.1709	0.864303	NA
UBE2E4P	199.026	-0.151397	0.752959	-0.201069	0.840644	0.973038
SLC4A7	1675.87	-0.151714	0.338139	-0.448672	0.653668	0.929053
PTCD3	2025.43	-0.152199	0.280741	-0.542134	0.587727	0.912061
EXOSC1	1839.71	-0.152216	0.292311	-0.520733	0.602553	0.918408
GZMH	357.52	-0.15236	0.872741	-0.174576	0.861412	0.974933
TCEA1	979.51	-0.152396	0.353038	-0.431671	0.665981	0.933268
OTUD4	684.324	-0.152427	0.458271	-0.332612	0.739427	0.948751
TMBIM6	33147	-0.15263	0.290586	-0.525249	0.59941	0.918408
SNRPA	259.595	-0.15266	0.732715	-0.208348	0.834957	0.971992
PRPF4B	5917.87	-0.15293	0.249931	-0.611889	0.540611	0.892391
HP1BP3	3710.89	-0.153045	0.294114	-0.520359	0.602813	0.918408
POLR2A	2356.08	-0.153084	0.365998	-0.418264	0.675754	0.936063
HPCAL1	227.026	-0.153336	0.852716	-0.17982	0.857293	0.974563
RASGRP1	842.039	-0.153352	0.513822	-0.298453	0.765357	0.955417
NPEPPS	1149.68	-0.153352	0.350078	-0.438051	0.661349	0.931845
TALDO1	410.685	-0.153382	0.680646	-0.225348	0.821709	0.969467
RPL5	18964.9	-0.153482	0.197965	-0.775297	0.438164	0.84884
MAT2B	3628.8	-0.153671	0.341044	-0.45059	0.652285	0.929053
CLYBL	279.688	-0.154054	0.796986	-0.193296	0.846727	0.97322
CCDC117	481.15	-0.154125	0.543258	-0.283706	0.776636	0.958601
CENPK	1239.57	-0.154614	0.48992	-0.31559	0.752314	0.953731
SLC2A4RG	69.7807	-0.154675	1.14375	-0.135234	0.892427	NA
CRTAP	233.183	-0.154726	1.0854	-0.142552	0.886644	0.981773
DDOST	783.579	-0.154814	0.568333	-0.2724	0.785315	0.961103
MOB2	138.929	-0.154867	0.889413	-0.174123	0.861769	NA
BZW2	1210.41	-0.155529	0.480061	-0.323977	0.745955	0.95195
PDPK1	422.758	-0.15592	0.57788	-0.269814	0.787303	0.961103
SNHG32	1713.77	-0.156181	0.314986	-0.495834	0.620011	0.922029
TUBGCP6	170.353	-0.156362	0.78958	-0.198031	0.843021	0.973038
TMED2	2615.26	-0.156527	0.433158	-0.361363	0.717828	0.944445
TGIF1	2056.52	-0.156544	0.400073	-0.391288	0.695585	0.940547
NECTIN3	355.06	-0.15694	0.71558	-0.219318	0.826402	0.96969
BARD1	328.798	-0.157158	0.84089	-0.186895	0.851743	0.973839
ZW10	362.103	-0.157196	0.794303	-0.197905	0.84312	0.973038
HMGB3	410.853	-0.157309	0.638611	-0.24633	0.805427	0.964181
PPA1	4860.82	-0.157353	0.266833	-0.589707	0.555387	0.898989
NSUN6	1179.36	-0.157513	0.418892	-0.376024	0.706899	0.942299
ERAP1	815.799	-0.157692	0.483455	-0.326177	0.744291	0.951142
TPM3	5978.48	-0.157864	0.28342	-0.556996	0.57753	0.908434
ZNF92	846.018	-0.157999	0.466564	-0.338643	0.734879	0.947369
MAGT1	1414.26	-0.158254	0.434935	-0.363857	0.715965	0.943265
SLC30A7	2001.54	-0.158422	0.344674	-0.45963	0.645782	0.92701
ZNF585B	101.805	-0.158733	1.0956	-0.144882	0.884804	NA
ATP6V1E1	1867.08	-0.159015	0.380925	-0.417445	0.676353	0.936167
CCDC186	2904.61	-0.159111	0.317162	-0.501669	0.6159	0.920479
SDHAF2	2504.23	-0.159265	0.320742	-0.496549	0.619507	0.921871
LARP7	3161.67	-0.159382	0.309842	-0.514396	0.606975	0.918758
IQGAP1	6260.79	-0.159403	0.286537	-0.55631	0.577999	0.908487
NOP56	3184.11	-0.159653	0.308448	-0.517602	0.604736	0.918408
CHD6	1718.5	-0.159877	0.315653	-0.506496	0.612509	0.919933
NCBP3	610.297	-0.160267	0.50889	-0.314933	0.752812	0.954005
PSMB3	7553.6	-0.160289	0.250066	-0.640988	0.52153	0.885318
IGFLR1	1107.32	-0.160413	0.408905	-0.392299	0.694837	0.940372
TMEM87A	2832.65	-0.160423	0.304509	-0.526825	0.598315	0.918168
LAMTOR5	9938.55	-0.160605	0.291345	-0.551254	0.58146	0.909165
NOTCH2	475.006	-0.160696	0.477064	-0.336844	0.736234	0.947369
SPAG7	689.511	-0.16083	0.51883	-0.309986	0.756572	0.954336
LSM12	1828.06	-0.160909	0.382287	-0.420912	0.67382	0.935579
UQCRBP1	1653.03	-0.160919	0.300356	-0.535763	0.592123	0.915121
ZNF286A	616.535	-0.160933	0.524009	-0.307118	0.758754	0.954664
TBC1D20	339.754	-0.161002	0.564778	-0.285072	0.775589	0.958601
BCAS3	427.691	-0.16108	0.66536	-0.242095	0.808707	0.965603
VIRMA	1469.61	-0.161374	0.444034	-0.363427	0.716286	0.943373
CAMKMT	254.489	-0.161412	0.625603	-0.258011	0.796398	0.962304
ARMC1	476.358	-0.161442	0.543692	-0.296936	0.766515	0.955576
INIP	2373.2	-0.161584	0.358667	-0.450513	0.65234	0.929053
STX17-AS1	105.452	-0.161725	1.20969	-0.133691	0.893647	NA
NCOA4	1916.36	-0.161983	0.315942	-0.512699	0.608162	0.918758
ADAR	1255.5	-0.162233	0.379572	-0.427409	0.669081	0.933916
MCCC2	306.571	-0.162259	0.715432	-0.226798	0.82058	0.969467
PNRC2	3384.52	-0.162529	0.321313	-0.505828	0.612977	0.919933
ZNF525	471.171	-0.162624	0.485592	-0.334898	0.737702	0.947976
KPNA6	587.804	-0.162835	0.481727	-0.338023	0.735346	0.947369
MIR1204	46.5562	-0.163425	1.10055	-0.148494	0.881953	NA
RNF125	4291.72	-0.163928	0.284039	-0.577131	0.563851	0.902793
HERC2P9	213.416	-0.164141	0.837603	-0.195965	0.844637	0.973038
PACRGL	144.765	-0.164334	1.23479	-0.133086	0.894125	NA
MSL2	1284.93	-0.164657	0.483916	-0.34026	0.733661	0.94736
UBXN4	3790.58	-0.164803	0.229039	-0.719541	0.471808	0.860346
ZCCHC17	1104.49	-0.164828	0.388562	-0.424199	0.671421	0.934376
YTHDC1	7273.42	-0.165172	0.263083	-0.627831	0.530114	0.889564
INTS4	431.451	-0.165504	0.673177	-0.245855	0.805794	0.964469
LIAS	142.109	-0.165611	1.13686	-0.145674	0.884179	NA
OVCA2	29.0912	-0.165853	1.36845	-0.121198	0.903534	NA
ING2	506.536	-0.165926	0.610672	-0.27171	0.785845	0.961103
ABHD14A	471.451	-0.166233	0.584157	-0.284569	0.775975	0.958601
TWSG1	407.468	-0.166442	0.547617	-0.303939	0.761174	0.954894
IFI6	411.974	-0.166606	0.763848	-0.218114	0.82734	0.96969
PEPD	271.42	-0.166741	0.750117	-0.222287	0.82409	0.96969
ELK4	725.287	-0.166867	0.558011	-0.299039	0.76491	0.955364
CHMP2B	3356.06	-0.166877	0.275625	-0.605451	0.544879	0.895329
ARGLU1	6340.92	-0.167103	0.24475	-0.682751	0.494764	0.872035
ENTPD5	129.054	-0.167139	1.0604	-0.157619	0.874757	NA
TPI1P3	174.465	-0.167935	0.626025	-0.268256	0.788502	0.961103
CARD19	781.13	-0.168073	0.464932	-0.361499	0.717726	0.944445
CDV3	4087.06	-0.168565	0.293248	-0.574821	0.565412	0.903567
ZNF597	770.201	-0.168728	0.45399	-0.371657	0.710149	0.942463
RASSF3	1251.66	-0.168814	0.409107	-0.412642	0.679869	0.936652
MAN2B2	194.024	-0.168844	0.76373	-0.221079	0.825031	0.96969
IFT57	2596.9	-0.168936	0.335407	-0.503677	0.614489	0.919933
CCDC90B	1207.55	-0.16914	0.470736	-0.35931	0.719363	0.944818
CDIPT	131.917	-0.169191	1.11577	-0.151636	0.879474	NA
FAM210A	720.808	-0.169349	0.49517	-0.342002	0.732349	0.94736
HNRNPH1	59216.1	-0.169803	0.250022	-0.679152	0.497041	0.87216
KLHL18	965.733	-0.169835	0.363472	-0.467256	0.640317	0.926509
MRPS36	3386.82	-0.169965	0.310296	-0.547753	0.583861	0.910284
TRAF3	557.967	-0.17063	0.489204	-0.34879	0.727247	0.946592
ZNF644	4868.16	-0.171075	0.230288	-0.742875	0.457558	0.856407
KLHL20	408.223	-0.171261	0.661528	-0.258887	0.795723	0.961936
MNT	75.7759	-0.171372	1.21282	-0.141301	0.887632	NA
SUZ12P1	123.06	-0.171428	0.891384	-0.192317	0.847494	NA
APOBEC3G	456.891	-0.171453	0.632818	-0.270935	0.786441	0.961103
UBE2I	1607.31	-0.171515	0.425988	-0.402628	0.687222	0.937737
LRBA	1234.27	-0.171711	0.44068	-0.38965	0.696795	0.941181
PRR13	4864.71	-0.171833	0.275388	-0.623965	0.53265	0.890015
PAXBP1	1951.67	-0.172091	0.407592	-0.422214	0.672869	0.935257
ABCF1	3219.6	-0.172396	0.302697	-0.569534	0.568994	0.905349
RAB10	1196.23	-0.172503	0.383593	-0.449703	0.652925	0.929053
COPS4	1471.57	-0.17254	0.467302	-0.369226	0.711959	0.942528
GNE	138.137	-0.17265	0.793109	-0.217688	0.827673	NA
CYFIP2	1131.34	-0.172766	0.343014	-0.503671	0.614493	0.919933
AVIL	98.7098	-0.173147	1.0547	-0.164167	0.8696	NA
CDK2AP1	142.516	-0.173151	1.16161	-0.149061	0.881505	NA
APTX	646.689	-0.17317	0.452083	-0.383049	0.701683	0.941457
MRPL19	398.689	-0.173171	0.831099	-0.208364	0.834945	0.971992
CNNM4	121.132	-0.173381	1.22551	-0.141477	0.887494	NA
ERRFI1	835.788	-0.17343	0.500928	-0.346218	0.729179	0.94726
GTPBP8	811.55	-0.17362	0.48636	-0.356979	0.721108	0.945321
BICD1	91.4497	-0.173801	1.32534	-0.131137	0.895667	NA
API5	1685.29	-0.174121	0.334696	-0.520237	0.602899	0.918408
TMEM183A	701.946	-0.174333	0.57692	-0.302179	0.762516	0.955251
PRPSAP2	196.183	-0.174392	0.904512	-0.192802	0.847114	0.97322
POLR2F	3359.03	-0.174468	0.282678	-0.617197	0.537104	0.891772
LENG1	530.775	-0.174476	0.446217	-0.391012	0.695788	0.940556
CASP8AP2	689.199	-0.17485	0.643892	-0.271551	0.785967	0.961103
ANKRD36B	10482.2	-0.174863	0.282669	-0.618615	0.53617	0.891518
CTBS	532.324	-0.174892	0.729311	-0.239804	0.810482	0.966735
TARS1	2395.96	-0.174967	0.354706	-0.493274	0.621819	0.922197
KANSL2	2906.55	-0.175038	0.259765	-0.673831	0.500419	0.874038
BIRC3	26052.2	-0.175406	0.285468	-0.61445	0.538918	0.891842
ENSA	1973.89	-0.175438	0.323099	-0.542986	0.58714	0.911492
RNF5P1	592.197	-0.175551	0.558812	-0.31415	0.753407	0.954005
GIMAP1	123.129	-0.175712	0.94504	-0.185931	0.852499	NA
RPL10	19509.9	-0.175863	0.244544	-0.719146	0.472051	0.860346
TOP1	2912.67	-0.176045	0.292677	-0.601501	0.547506	0.895329
SLC12A2	1907.32	-0.176124	0.393003	-0.448149	0.654046	0.929053
COQ4	310.836	-0.176141	0.88132	-0.19986	0.84159	0.973038
SNORD14A	45.4595	-0.176189	1.28883	-0.136705	0.891264	NA
PPA2	1445.63	-0.176205	0.400191	-0.440304	0.659717	0.931775
SMARCA4	195.398	-0.176551	0.780914	-0.226083	0.821137	0.969467
SAP30BP	4289.84	-0.176718	0.274666	-0.643392	0.51997	0.885318
GCNT1	313.95	-0.176781	0.827876	-0.213535	NA	NA
LSM8	1948.54	-0.17698	0.378706	-0.467329	0.640265	0.926509
GAR1	151.27	-0.177314	0.943219	-0.187988	0.850886	0.973839
POLR3F	327.047	-0.177374	0.968289	-0.183183	0.854654	0.974482
HSPA14	1577.44	-0.177401	0.366232	-0.484394	0.628106	0.92396
ZFP30	148.784	-0.177808	1.13521	-0.15663	0.875536	NA
KRR1	3424.78	-0.177856	0.348592	-0.510213	0.609902	0.918833
MAPK1IP1L	6176.94	-0.178012	0.346535	-0.513691	0.607468	0.918758
IFT27	337.586	-0.178017	0.693983	-0.256515	0.797553	0.962629
RRAGB	254.121	-0.178161	1.08067	-0.164861	0.869053	0.976306
NPIPA7	531.673	-0.178377	0.506994	-0.351833	0.724964	0.946592
TMEM248	1020.57	-0.178522	0.587997	-0.30361	0.761425	0.954894
RPL22	3431.9	-0.178883	0.234738	-0.762054	0.446028	0.852449
CDC40	1553.27	-0.178938	0.390029	-0.45878	0.646392	0.927192
LEPROTL1	28680.7	-0.179005	0.287366	-0.622917	0.533339	0.890306
ITM2A	20624	-0.179058	0.270371	-0.662266	0.507801	0.880868
SSNA1	811.737	-0.179258	0.402453	-0.445414	0.656021	0.929842
USP36	1836.52	-0.179498	0.277043	-0.647907	0.517045	0.884166
SUMF2	202.515	-0.179707	0.785225	-0.22886	0.818978	0.969467
C19orf12	117.164	-0.179789	0.97902	-0.183642	0.854294	NA
DHRS4L2	129.382	-0.179873	0.999858	-0.179898	0.857232	NA
NBPF8	716.754	-0.180804	0.548109	-0.329869	0.741499	0.949747
MCM4	135.279	-0.180812	0.919188	-0.196709	0.844056	NA
CDC23	399.313	-0.180964	0.824396	-0.219511	0.826252	0.96969
VASN	48.8468	-0.181234	1.36291	-0.132976	0.894213	NA
EML4	11332.6	-0.181238	0.218797	-0.828339	0.407479	0.828456
UNK	844.981	-0.181301	0.724175	-0.250355	0.802313	0.963796
U2SURP	8785.24	-0.181347	0.293008	-0.618916	0.535972	0.891518
UFC1	10405.6	-0.181953	0.254891	-0.713847	0.475322	0.861653
BCL6	1117.08	-0.182252	0.443721	-0.410735	0.681267	0.936652
MTIF3	1239.16	-0.182313	0.395083	-0.461454	0.644473	0.926882
SPNS3	368.231	-0.183169	0.612669	-0.298969	0.764964	0.955364
ANKRD44	3330.5	-0.183387	0.336639	-0.544758	0.58592	0.911363
SRSF11	7558.61	-0.183417	0.229272	-0.799998	0.423712	0.843799
GPR35	66.4625	-0.183476	1.44757	-0.126748	0.89914	NA
ZNF576	209.667	-0.183482	0.686555	-0.26725	0.789277	0.961103
CYC1	745.631	-0.183705	0.530318	-0.346406	0.729037	0.94726
RBM18	2083.18	-0.183904	0.307484	-0.598094	0.549777	0.895821
APOL6	1716.32	-0.18392	0.294574	-0.624358	0.532392	0.890015
TXNRD1	1810.85	-0.184002	0.384428	-0.478639	0.632195	0.924571
RPN1	1254.41	-0.184063	0.490162	-0.375515	0.707278	0.942299
KXD1	365.549	-0.184137	0.582259	-0.316246	0.751816	0.953613
POTEJ	417.774	-0.184615	0.54414	-0.339278	0.7344	0.94736
PIK3IP1	2344.22	-0.185039	0.329074	-0.562303	0.573909	0.906358
MED9	69.9741	-0.185151	1.34517	-0.137641	0.890524	NA
DDA1	589.45	-0.185181	0.458168	-0.404178	0.686082	0.937601
VTI1A	966.922	-0.18533	0.398261	-0.465347	0.641683	0.926882
RNF13	1366.15	-0.185551	0.395546	-0.469101	0.638997	0.92617
SCFD1	4901.86	-0.185567	0.288873	-0.642381	0.520626	0.885318
RNASEH1-AS1	73.9266	-0.185661	1.43503	-0.129378	0.897059	NA
GLRX	2881.5	-0.186229	0.426844	-0.436293	0.662624	0.932125
PTPMT1	1123.13	-0.186384	0.336192	-0.554399	0.579306	0.908487
HMGN1	4894.28	-0.186605	0.264846	-0.704578	0.481073	0.864437
ZFC3H1	2033.9	-0.186907	0.265445	-0.704125	0.481355	0.864437
MAT2A	906.962	-0.187463	0.472651	-0.39662	0.691648	0.939753
SDCCAG8	695.591	-0.18771	0.514317	-0.36497	0.715134	0.942856
RTF2	1187.04	-0.187769	0.366367	-0.512517	0.608289	0.918758
CMTM7	2057.64	-0.187909	0.486552	-0.386205	0.699345	0.941269
COPS3	3664.13	-0.187962	0.275768	-0.681593	0.495496	0.872035
DHX9	2504.76	-0.188048	0.312085	-0.602554	0.546805	0.895329
ZNF626	329.808	-0.1881	0.644744	-0.291743	0.770483	0.957442
TMTC3	457.611	-0.188109	0.864122	-0.217688	0.827672	0.96969
ZBTB40	520.809	-0.188511	0.714081	-0.263991	0.791787	0.961772
IDH3A	831.618	-0.188527	0.467217	-0.40351	0.686573	0.937723
RPL26	10523	-0.188532	0.184119	-1.02396	0.305852	0.765265
STX2	650.176	-0.189166	0.513149	-0.368637	0.712398	0.942528
HEATR6	265.899	-0.189272	0.963812	-0.196378	0.844314	0.973038
PRDM1	4523.58	-0.18964	0.251578	-0.753801	0.450968	0.852733
PRKAR2A	1264.92	-0.190317	0.382112	-0.498066	0.618438	0.921361
BCL10	2748.32	-0.19073	0.372022	-0.512685	0.608172	0.918758
ZMIZ2	108.53	-0.190847	0.905088	-0.210861	0.832996	NA
NBPF26	739.406	-0.190928	0.505029	-0.378054	0.705391	0.941824
CDK10	186.012	-0.191622	0.981996	-0.195135	0.845287	0.973038
ETNK1	3208.75	-0.191761	0.314002	-0.610699	0.541399	0.892558
TMED9	453.768	-0.192494	0.796916	-0.241548	0.80913	0.965603
GABBR1	99.9014	-0.192759	1.10012	-0.175216	0.86091	NA
NOL9	271.716	-0.193052	0.566398	-0.340841	0.733223	0.94736
ZCCHC2	295.389	-0.193236	0.864959	-0.223405	0.82322	0.96969
ZDHHC17	1001.46	-0.193562	0.453909	-0.426433	0.669792	0.933916
RCHY1	3152.78	-0.193745	0.347054	-0.558256	0.57667	0.908434
DCP1B	431.269	-0.193861	1.43731	-0.134877	0.892709	0.981773
BRWD1	1735.05	-0.194196	0.394949	-0.491699	0.622932	0.922197
EIF3F	1850.09	-0.19441	0.417809	-0.465308	0.641711	0.926882
STARD7	1679.68	-0.194421	0.38098	-0.510319	0.609828	0.918833
LSM6	1619.13	-0.194433	0.36344	-0.534981	0.592663	0.915398
TRAM1	5691.36	-0.194651	0.287599	-0.676814	0.498524	0.872798
TRIM23	474.02	-0.194815	0.631197	-0.308643	0.757593	0.954556
NABP1	2555	-0.19488	0.357738	-0.544756	0.585921	0.911363
RNF5	1383.3	-0.194955	0.460537	-0.423321	0.672061	0.934476
RETREG3	148.452	-0.195024	0.942355	-0.206954	0.836046	NA
BACH1	3217.35	-0.195201	0.262854	-0.74262	0.457712	0.856407
RPL23	10127.1	-0.195401	0.194941	-1.00236	0.31617	0.771064
EIF3G	1017.58	-0.195407	0.392768	-0.497512	0.618828	0.921581
FXR1	2670.69	-0.195944	0.33645	-0.582388	0.560305	0.900965
CUL2	1548.87	-0.196029	0.451942	-0.433749	0.664471	0.932381
PPTC7	847.104	-0.196143	0.45591	-0.430224	0.667033	0.933797
WDR46	160.638	-0.196324	1.01881	-0.1927	0.847194	0.97322
SGMS1	531.682	-0.196349	0.791613	-0.248037	0.804106	0.9639
NMT2	576.24	-0.196853	0.507991	-0.387512	0.698377	0.941269
USP9Y	1550.09	-0.196914	0.531701	-0.370347	0.711124	0.942528
RNF141	568.177	-0.19693	0.573486	-0.343392	0.731304	0.94736
HDLBP	545.997	-0.196994	0.534655	-0.368451	0.712537	0.942528
CDC37L1	1493.52	-0.197164	0.384801	-0.512381	0.608385	0.918758
POGZ	635.651	-0.197279	0.515861	-0.382428	0.702144	0.941457
POTEI	400.798	-0.197503	0.538064	-0.367062	0.713573	0.942595
EIF4B	4007.84	-0.197969	0.267237	-0.7408	0.458814	0.856901
SELENOM	1870.46	-0.198148	0.318089	-0.622931	0.53333	0.890306
PHB	1259.43	-0.198278	0.320268	-0.6191	0.535851	0.891518
PDE7A	1385.38	-0.19833	0.384231	-0.516175	0.605732	0.918617
TSC22D1	479.902	-0.198446	0.777082	-0.255374	0.798435	0.962773
APLP2	1452.1	-0.198499	0.358305	-0.553994	0.579583	0.908487
NAA30	400.233	-0.199048	0.52893	-0.376322	0.706678	0.942299
RB1CC1	2671.8	-0.199201	0.310343	-0.641874	0.520955	0.885318
ARPC5L	1093.64	-0.199306	0.404702	-0.492477	0.622382	0.922197
SHLD1	1440.6	-0.199341	0.382977	-0.520502	0.602714	0.918408
CHMP1B	10436.4	-0.199355	0.349238	-0.570827	0.568117	0.905148
HSPA4	1167.61	-0.199406	0.42864	-0.465208	0.641783	0.926882
C15orf40	736.583	-0.199629	0.478536	-0.417166	0.676557	0.936279
TPMT	744.998	-0.199653	0.561862	-0.355342	0.722334	0.945392
CASK	710.633	-0.199681	0.421962	-0.47322	0.636056	0.925308
RPS10	855.519	-0.199754	0.333412	-0.59912	0.549093	0.895676
HLA-B	24183.7	-0.200152	0.338264	-0.591703	0.55405	0.898207
RPL37	17712.6	-0.200417	0.220465	-0.909064	0.363316	0.799668
CNBP	9115.7	-0.200426	0.28807	-0.695756	0.486581	0.868862
ETF1	5010.22	-0.200593	0.251638	-0.797148	0.425365	0.843847
TEX14	44.6109	-0.200752	1.4033	-0.143057	0.886246	NA
RPL27A	20530.4	-0.200761	0.187402	-1.07129	0.28404	0.743419
RNF44	353.329	-0.200828	0.643347	-0.312162	0.754918	0.954005
OSBPL11	307.568	-0.200916	0.558393	-0.35981	0.718989	0.944818
MIR1244-2	4682.6	-0.201456	0.256031	-0.786842	0.431375	0.845879
DNAJC19	2242.68	-0.201456	0.348901	-0.577403	0.563668	0.902793
RPS3A	21009	-0.201682	0.180641	-1.11648	0.264216	0.724044
AKAP1	289.311	-0.201702	0.613936	-0.328539	0.742504	0.949747
PPP2R2D	885.393	-0.201913	0.418334	-0.482659	0.629338	0.92396
COG2	347.968	-0.20211	0.678563	-0.29785	0.765818	0.955576
PPHLN1	3330.65	-0.202139	0.262882	-0.768934	0.441932	0.84884
MRPL42	8843.04	-0.20214	0.389508	-0.518962	0.603787	0.918408
ARHGAP15	16218.5	-0.202477	0.235783	-0.858744	0.390482	0.818839
STX17	897.349	-0.202513	0.417792	-0.484723	0.627873	0.92396
NPRL2	699.208	-0.2026	0.763425	-0.265382	0.790715	0.961772
THAP1	978.949	-0.202712	0.465322	-0.435639	0.663099	0.932125
C12orf29	1928.84	-0.202802	0.360811	-0.562073	0.574066	0.906358
ALOX12	47.6173	-0.202868	1.1357	-0.178628	0.85823	NA
CYLD	5772.24	-0.202869	0.283032	-0.716772	0.473515	0.860549
NUFIP1	517.355	-0.202879	0.473447	-0.428514	0.668277	0.933916
RPS11	16459.7	-0.202928	0.19997	-1.01479	0.310205	0.767376
C12orf43	221.304	-0.203489	0.883067	-0.230434	0.817754	0.969467
SUPT6H	834.813	-0.203532	0.393467	-0.517278	0.604962	0.918408
LOC102723604	253.129	-0.204002	0.67549	-0.302005	0.762648	0.955251
ZNF813	282.455	-0.20409	0.552906	-0.369122	0.712037	0.942528
AHI1	4010.99	-0.20418	0.402398	-0.507409	0.611868	0.919857
POTEE	411.73	-0.204275	0.550701	-0.370936	0.710685	0.942463
YBX1	2536.87	-0.204422	0.327511	-0.624167	0.532518	0.890015
SCARNA5	101.375	-0.205252	0.935865	-0.219318	0.826402	NA
LOC102724135	59.2157	-0.205324	1.21499	-0.168992	0.865803	NA
RCOR3	568.985	-0.205357	0.457553	-0.448815	0.653565	0.929053
ARHGEF3	1120.88	-0.205396	0.428199	-0.479674	0.631459	0.92396
NBPF15	721.257	-0.205694	0.498944	-0.412258	0.68015	0.936652
OSER1	8608.86	-0.205792	0.303155	-0.678834	0.497243	0.87216
HMGN5	547.93	-0.205959	0.473393	-0.43507	0.663511	0.932125
FMNL3	130.391	-0.206012	1.04291	-0.197535	0.843409	NA
ERICH1	1894.1	-0.206278	0.326254	-0.63226	0.527217	0.888705
BORCS7	992.293	-0.2063	0.398013	-0.518324	0.604233	0.918408
WDR82	360.032	-0.206806	0.673621	-0.307006	0.758838	0.954664
GABPB1-IT1	1065.41	-0.207114	0.452253	-0.45796	0.646981	0.927192
ATP7A	590.941	-0.207277	0.702492	-0.29506	0.767948	0.956479
LOC101929479	21.0974	-0.207444	1.47625	-0.140521	0.888248	NA
RPS15	15158	-0.207474	0.216943	-0.956353	0.338894	0.785915
CYB5B	1499.34	-0.207669	0.334223	-0.621348	0.534371	0.891045
UBR2	1161.49	-0.207762	0.445502	-0.466355	0.640962	0.926794
TTC19	1605.17	-0.207961	0.383776	-0.541881	0.587901	0.912115
CNOT4	2338.12	-0.207985	0.265005	-0.784833	0.432552	0.846032
ACBD3	1480.84	-0.208565	0.33687	-0.619125	0.535834	0.891518
CD46	3621.38	-0.208902	0.274267	-0.761672	0.446256	0.852449
TENT4B	1019.84	-0.209168	0.504257	-0.414805	0.678285	0.936652
CASP3	3808.94	-0.209339	0.348402	-0.600853	0.547938	0.895329
EXOC8	413.386	-0.2095	0.500619	-0.418483	0.675594	0.936063
NONO	2638.46	-0.209864	0.272375	-0.770498	0.441004	0.84884
TM2D2	242.88	-0.209977	1.11262	-0.188723	0.85031	0.973839
MAP1LC3B	20323.2	-0.210228	0.233427	-0.900614	0.367793	0.802854
SRSF9	679.151	-0.210399	0.513082	-0.410069	0.681755	0.936652
LAG3	261.548	-0.210488	0.657465	-0.320151	0.748854	0.952654
PRPF40A	4423	-0.21053	0.286085	-0.735897	0.461793	0.857583
CCDC7	1078.54	-0.210561	0.369747	-0.569474	0.569035	0.905349
IST1	2476.75	-0.210576	0.328616	-0.640795	0.521656	0.885318
RNMT	9578.77	-0.210676	0.274139	-0.768502	0.442189	0.848852
MRPS31	1018.42	-0.210686	0.461618	-0.456408	0.648096	0.927192
TMED4	3854.49	-0.210689	0.316716	-0.665231	0.505903	0.879628
REV1	799.396	-0.210823	0.448032	-0.470555	0.637959	0.925795
PLAA	471.578	-0.210857	0.652507	-0.323149	0.746583	0.95195
ZNF540	326.726	-0.211208	0.653312	-0.323288	0.746477	0.95195
KANTR	93.1007	-0.211379	0.913274	-0.231452	0.816963	NA
OXA1L	710.541	-0.21141	0.516306	-0.409467	0.682197	0.936652
SNW1	4267.8	-0.211446	0.270594	-0.781413	0.434559	0.846326
AQR	1359.73	-0.211453	0.419189	-0.504434	0.613956	0.919933
SPDL1	216.973	-0.21177	0.906019	-0.233737	0.815189	0.96808
RAD51B	823.412	-0.212009	0.663608	-0.319479	0.749363	0.952814
ZNF280D	258.636	-0.212044	0.952175	-0.222695	0.823773	0.96969
KIAA1586	1836.86	-0.212276	0.338315	-0.627451	0.530364	0.889785
POC5	522.6	-0.212382	0.450764	-0.471161	0.637526	0.925519
ASL	166.285	-0.212608	0.96988	-0.219211	0.826486	0.96969
RTCB	876.961	-0.212877	0.434858	-0.489534	0.624464	0.922519
VPS28	1546.82	-0.213121	0.34162	-0.623856	0.532722	0.890015
NAXE	1431.64	-0.214169	0.314563	-0.680846	0.495969	0.872035
NUP50	1810.9	-0.214324	0.320773	-0.668149	0.504039	0.877743
CSAD	574.103	-0.214595	0.529566	-0.405228	0.68531	0.937145
KDM5D	1006.36	-0.214747	0.477451	-0.449777	0.652871	0.929053
P2RX4	379.251	-0.214748	0.698908	-0.307262	0.758644	0.954664
MBTPS1	753.615	-0.214909	0.382221	-0.562263	0.573937	0.906358
UBP1	587.691	-0.214921	0.646014	-0.332689	0.739369	0.948751
HNRNPR	3126.56	-0.21496	0.294856	-0.729034	0.465981	0.857861
SUPT5H	1096.92	-0.216096	0.371834	-0.581163	0.561131	0.901716
PNISR	4693.97	-0.216206	0.254559	-0.849334	0.395696	0.821755
UQCRHL	1543.83	-0.216288	0.327149	-0.66113	0.508529	0.880884
HTATIP2	559.116	-0.216536	0.499746	-0.433292	0.664802	0.932381
CCDC152	412.313	-0.216968	0.603426	-0.35956	0.719176	0.944818
LARS1	2431.63	-0.217068	0.43137	-0.503205	0.61482	0.919933
PIK3CG	536.237	-0.217416	0.710671	-0.305931	0.759657	0.954842
SLC37A1	127.102	-0.217499	0.967558	-0.224792	0.822141	NA
MIR1244-4	1744.22	-0.217589	0.297209	-0.732108	0.464102	0.857583
RSRC2	10655.2	-0.2177	0.214045	-1.01707	0.309118	0.766892
CASP8	5239.83	-0.217794	0.276101	-0.78882	0.430217	0.845285
SUGP1	111.541	-0.21795	1.03237	-0.211115	0.832797	NA
CCDC84	595.641	-0.217979	0.486203	-0.44833	0.653915	0.929053
MRFAP1	2926.66	-0.218125	0.257857	-0.845918	0.397599	0.822432
MAP3K2-DT	537.938	-0.218128	0.632775	-0.344717	0.730307	0.94736
GNL3	10146.7	-0.218343	0.234026	-0.932985	0.350828	0.793638
TIA1	1838.18	-0.218581	0.398089	-0.549074	0.582954	0.910284
STAG1	1091.12	-0.218594	0.399045	-0.547791	0.583835	0.910284
MRPL50	4766.3	-0.2189	0.313081	-0.699179	0.48444	0.865911
SERINC1	13729.8	-0.218925	0.255533	-0.856738	0.39159	0.819356
AP4B1	879.241	-0.219309	0.457584	-0.479275	0.631743	0.924176
SNRNP200	1706.32	-0.219588	0.367774	-0.597073	0.550458	0.896232
LOC101929950	288.254	-0.219674	0.542929	-0.404609	0.685765	0.93743
ATG13	388.092	-0.219788	0.773073	-0.284304	0.776177	0.958601
BRAP	504.103	-0.220258	0.707534	-0.311303	0.75557	0.95418
HNRNPCL1	70.2526	-0.22032	0.912878	-0.241347	0.809286	NA
EIF3I	4236.84	-0.220674	0.292654	-0.754047	0.450821	0.852733
APOBEC3D	69.4392	-0.220782	1.14367	-0.193047	0.846923	NA
NSUN4	1119.53	-0.220989	0.437063	-0.505624	0.613121	0.919933
ADCY7	443.653	-0.22152	0.532146	-0.416276	0.677208	0.936652
ZFYVE16	1269.31	-0.221874	0.376153	-0.58985	0.555291	0.898989
ACTG1	9160.14	-0.222097	0.347979	-0.638249	0.523312	0.886752
TRBC1	20182.8	-0.222278	0.294671	-0.754324	0.450655	0.852733
NOTCH2NLA	766.061	-0.222555	0.401866	-0.553805	0.579713	0.908487
XRCC5	6073.39	-0.222676	0.307404	-0.724377	0.468834	0.859101
MAP1A	167.965	-0.222864	1.24102	-0.179582	0.857481	0.974563
DKC1	614.913	-0.222923	0.568832	-0.391895	0.695136	0.940441
SENP5	1308.52	-0.22309	0.430496	-0.518215	0.604308	0.918408
MAN1B1	95.8706	-0.223245	1.03936	-0.214791	0.82993	NA
ZDHHC13	297.041	-0.223762	0.856034	-0.261394	0.793788	0.961936
RPS8	11942.7	-0.223889	0.220986	-1.01313	0.310996	0.767406
CENPL	219.468	-0.223905	0.680871	-0.32885	0.742269	0.949747
DNAJC15	4707.54	-0.224051	0.390464	-0.573807	0.566099	0.903717
FAM162A	4563.26	-0.224091	0.272542	-0.822226	0.410948	0.831534
SMARCA5	3611.56	-0.224218	0.306488	-0.731572	0.46443	0.857583
JADE2	212.071	-0.224274	0.803319	-0.279185	0.780103	0.960032
ZKSCAN1	497.035	-0.224538	0.605466	-0.370851	0.710748	0.942463
BICD2	187.792	-0.22466	0.792571	-0.283457	0.776827	0.958601
TRAPPC11	268.114	-0.224694	0.971566	-0.231269	0.817105	0.96932
WBP11	4644.29	-0.22498	0.230722	-0.975114	0.329504	0.779894
CA5B	2510.18	-0.225038	0.2753	-0.817427	0.413684	0.833556
WAC-AS1	390.856	-0.225509	0.559608	-0.402977	0.686966	0.937723
CSNK1D	1003.41	-0.225566	0.371882	-0.606554	0.544147	0.895329
CUL5	2224.72	-0.226005	0.316837	-0.713317	0.47565	0.861653
PRPF38B	6148.8	-0.226043	0.243905	-0.926766	0.354048	0.795827
NCOR1P1	45.979	-0.226055	1.08815	-0.207742	0.83543	NA
TRMT11	1021.4	-0.226186	0.478816	-0.472386	0.636651	0.925308
CD55	12988.2	-0.226711	0.2704	-0.838428	0.40179	0.823956
MTO1	569.112	-0.226876	0.649457	-0.349331	0.726841	0.946592
FAM219B	220.05	-0.226904	0.842739	-0.269246	0.78774	0.961103
NINJ1	2300.13	-0.227091	0.317272	-0.715762	0.474139	0.861144
RNASEH2B	1098.19	-0.2275	0.38414	-0.592232	0.553695	0.897853
KCNAB2	303.852	-0.22763	0.668623	-0.340447	0.73352	0.94736
DDX3Y	12255.9	-0.227634	0.369969	-0.615279	0.538371	0.891842
E2F4	123.538	-0.227634	1.28313	-0.177406	0.85919	NA
GPX4	3663.75	-0.228284	0.256282	-0.890753	0.373062	0.807216
SSH2	1495.17	-0.22839	0.433257	-0.527146	0.598093	0.918168
RPS25	21582.1	-0.2285	0.213165	-1.07194	0.283749	0.743419
ADAT1	171.502	-0.22855	0.875026	-0.261193	0.793944	0.961936
PKD1P1	566.971	-0.228772	0.5466	-0.418537	0.675555	0.936063
ICE1	1025.71	-0.229093	0.462664	-0.49516	0.620487	0.922068
MIR1244-3	1873.55	-0.229387	0.29343	-0.781742	0.434366	0.846269
EBNA1BP2	830.857	-0.229492	0.505921	-0.453612	0.650108	0.927909
ZBTB7A	111.209	-0.229542	0.846642	-0.27112	0.786299	NA
TCF25	878.361	-0.229591	0.35318	-0.650069	0.515648	0.883603
DAZAP2	8233.71	-0.229711	0.663326	-0.346302	0.729116	0.94726
NDUFA7	1161.62	-0.229854	0.387731	-0.592818	0.553303	0.897598
ABHD17A	357.761	-0.229976	0.558809	-0.411546	0.680672	0.936652
SOCS1	3075.94	-0.230093	0.390873	-0.588664	0.556086	0.899605
NUDCD2	1220.17	-0.230453	0.36868	-0.625076	0.531921	0.890015
RIT1	3125.45	-0.230653	0.282405	-0.816745	0.414074	0.833846
PRMT9	2670.87	-0.230721	0.257266	-0.896819	0.369815	0.804442
DBF4	1870.5	-0.230894	0.334967	-0.689302	0.490633	0.870736
FMO5	128.666	-0.230918	0.738542	-0.312667	0.754533	NA
GGPS1	1312.26	-0.230962	0.462013	-0.499904	0.617143	0.920693
LXN	485.788	-0.23104	0.619537	-0.372924	0.709205	0.942463
SLF2	760.809	-0.231093	0.389943	-0.592633	0.553427	0.897608
TCF7	766.539	-0.231381	0.489607	-0.472585	0.636509	0.925308
SUCLG2	952.592	-0.231387	0.458186	-0.505007	0.613554	0.919933
STRAP	6014.55	-0.231889	0.312024	-0.743177	0.457374	0.856407
NFATC2IP	390.548	-0.231945	0.570505	-0.406562	0.68433	0.937136
UBE2Z	234.137	-0.232472	0.72415	-0.321027	0.74819	0.952481
RPL23P8	756.625	-0.232843	0.322957	-0.720973	0.470926	0.860346
TMEM50B	3481.65	-0.2329	0.337786	-0.689492	0.490514	0.870728
UBE2D3	11398.2	-0.232999	0.239495	-0.972874	0.330616	0.780591
PMS2P5	269.251	-0.23301	0.57301	-0.406643	0.684271	0.937136
FBXO25	806.439	-0.233028	0.521729	-0.446645	0.655131	0.929314
TRIM44	612.529	-0.233096	0.582111	-0.400432	0.688839	0.938765
ST13	1547.43	-0.233136	0.369319	-0.63126	0.52787	0.888705
WDR45	599.308	-0.23344	1.37445	-0.169843	0.865134	0.97529
ZNF569	335.351	-0.233622	0.603704	-0.386981	0.69877	0.941269
RASGRP3	210.263	-0.233846	1.07433	-0.217667	0.827688	0.96969
DCAF11	152.502	-0.233868	0.915622	-0.25542	0.798399	0.962773
BRD8	1050.29	-0.234306	0.415551	-0.563844	0.572861	0.90577
SCYL2	846.204	-0.234569	0.42836	-0.547596	0.583969	0.910284
FBXO9	597.52	-0.23463	0.52587	-0.446174	0.655472	0.929439
KIF9	826.453	-0.234712	0.431928	-0.543405	0.586851	0.911363
PPP6R2	370.948	-0.234757	0.483555	-0.485481	0.627335	0.923872
PRKAG2	423.574	-0.235078	0.64366	-0.36522	0.714947	0.942807
FAM229B	192.124	-0.235455	0.926033	-0.254262	0.799293	0.963055
PIK3R4	265.748	-0.235564	0.969039	-0.24309	0.807935	0.965572
SIRT6	63.9534	-0.23575	1.257	-0.18755	0.851229	NA
CLOCK	373.252	-0.236462	0.85571	-0.276334	0.782292	0.960199
CCDC88A	201.508	-0.236489	0.992203	-0.238347	0.811612	0.967489
KATNAL1	200.728	-0.236495	0.997126	-0.237176	0.81252	0.967489
SAT1	44508.4	-0.236876	0.308057	-0.768936	0.441931	0.84884
DRG1	1081.32	-0.236948	0.458257	-0.517064	0.605111	0.918408
INTS8	411.345	-0.237087	0.571589	-0.414785	0.678299	0.936652
FOXN2	4364.79	-0.237404	0.274226	-0.865723	0.386642	0.816174
SNHG6	2703.36	-0.237502	0.229254	-1.03598	0.300213	0.758758
CIAO2B	5004.97	-0.2377	0.313886	-0.757281	0.448881	0.852733
PAK1	346.408	-0.237814	0.606116	-0.392357	0.694794	0.940372
NKAP	905.8	-0.238257	0.474822	-0.501783	0.61582	0.920479
JAK1	6111.55	-0.238715	0.274757	-0.868822	0.384945	0.814912
RPL31P11	126.493	-0.238913	0.663076	-0.36031	0.718616	NA
ISG20L2	342.283	-0.239424	0.797789	-0.30011	0.764094	0.955364
FAM13A	223.207	-0.239603	0.689344	-0.347581	0.728155	0.946917
RADX	479.62	-0.239661	0.921311	-0.260131	0.794763	0.961936
CLASP2	818.116	-0.23973	0.473913	-0.505852	0.612961	0.919933
NSMCE1	1580.73	-0.239883	0.29965	-0.800544	0.423395	0.843687
TP53RK	555.403	-0.240296	0.496649	-0.483834	0.628503	0.92396
GTF2H2	693.874	-0.240514	0.599335	-0.401301	0.688198	0.938254
CAPZA1	47961.6	-0.240617	0.347144	-0.693132	0.488227	0.86929
PDS5A	1410.9	-0.2407	0.365161	-0.65916	0.509793	0.880884
CDC73	2893.11	-0.24075	0.294035	-0.818779	0.412912	0.833535
NUFIP2	8111.36	-0.240796	0.353543	-0.681094	0.495812	0.872035
CFL2	884.925	-0.241144	0.514982	-0.468258	0.6396	0.926256
MAPK8	1908	-0.241203	0.327636	-0.736191	0.461614	0.857583
PSMC4	1423.11	-0.241286	0.454527	-0.530851	0.595522	0.917613
GTF3C2	248.097	-0.241352	1.07331	-0.224867	0.822083	0.969467
GSE1	310.811	-0.241563	0.653147	-0.369846	0.711498	0.942528
KLHL21	412.076	-0.241663	0.617241	-0.391521	0.695412	0.940481
TIMM23B	666.385	-0.242364	0.429144	-0.564762	0.572236	0.905557
GFOD1	103.707	-0.242454	1.19994	-0.202056	0.839873	NA
MRPL21	1984.9	-0.242486	0.315345	-0.768955	0.44192	0.84884
ALYREF	287.502	-0.242743	0.664709	-0.365187	0.714972	0.942807
PCED1B-AS1	3375.38	-0.243039	0.278001	-0.874241	0.381987	0.81222
OCIAD2	7811.07	-0.243098	0.289637	-0.83932	0.40129	0.823575
PIM1	595.513	-0.243433	0.51254	-0.474954	0.63482	0.925308
RBM41	382.235	-0.243549	0.601879	-0.404648	0.685736	0.93743
EXOSC7	586.459	-0.243655	0.559064	-0.435827	0.662963	0.932125
TM2D3	3778.05	-0.243779	0.264509	-0.921627	0.356723	0.7968
RRP15	1926.14	-0.243865	0.257647	-0.946508	0.343889	0.788728
USP11	324.953	-0.244149	0.696273	-0.350652	0.725849	0.946592
B9D2	953.94	-0.244297	0.448743	-0.544403	0.586164	0.911363
MAP2K4P1	278.559	-0.244335	0.642142	-0.380501	0.703574	0.941457
IFI16	5792.72	-0.244674	0.331936	-0.737112	0.461054	0.857583
MOB1A	3099.51	-0.24476	0.23314	-1.04984	0.293792	0.75206
DIS3L	142.084	-0.244837	1.02864	-0.23802	0.811865	NA
MEGF9	97.9397	-0.244916	0.99704	-0.245643	0.805958	NA
NDUFV2-AS1	474.006	-0.245142	0.572708	-0.428041	0.668622	0.933916
NME1	572.248	-0.24521	0.506776	-0.483863	0.628483	0.92396
VPS4B	3020.96	-0.245679	0.347767	-0.706447	0.47991	0.864437
CCDC144NL	67.5414	-0.245863	0.913679	-0.269091	0.78786	NA
PIGT	588.538	-0.245925	0.70039	-0.351126	0.725494	0.946592
IPO11	189.49	-0.246048	1.14676	-0.21456	NA	NA
SF3B3	440.495	-0.246226	0.694518	-0.354528	0.722943	0.945454
POLR2J3	1938.67	-0.246263	0.270783	-0.909448	0.363114	0.799565
MRPS25	740.517	-0.246285	0.492905	-0.49966	0.617314	0.920724
ATP2A3	129.403	-0.246319	0.731118	-0.336907	0.736187	NA
NASP	3500.57	-0.246342	0.318567	-0.773283	0.439355	0.84884
RASGRP2	995.859	-0.246349	0.410779	-0.599713	0.548698	0.895473
CWC15	4901.36	-0.246747	0.301478	-0.818457	0.413096	0.833535
TOMM20	3096.44	-0.247061	0.278708	-0.886451	0.375374	0.808534
AOAH	401.029	-0.247505	1.40473	-0.176194	0.860141	0.974735
NUP155	287.972	-0.247656	0.803282	-0.308306	0.75785	0.954556
NEMF	3893.87	-0.247808	0.325896	-0.760388	0.447023	0.852733
LOC646214	230.136	-0.248039	0.730335	-0.339624	0.73414	0.94736
LAMP2	1399.91	-0.248082	0.428488	-0.578972	0.562608	0.902793
UQCRFS1	2739.61	-0.248321	0.356665	-0.696229	0.486285	0.868862
OGT	11606.5	-0.248628	0.242575	-1.02495	0.305387	0.765228
BAZ1B	542.685	-0.249047	0.571113	-0.436073	0.662784	0.932125
FBXO34	1837.95	-0.249242	0.426514	-0.584369	0.558972	0.900965
ING5	451.924	-0.249262	0.655703	-0.380144	0.703839	0.941457
DLG4	75.5041	-0.249675	1.11605	-0.223713	0.822981	NA
C12orf65	1241.3	-0.249887	0.419226	-0.596068	0.55113	0.896368
ACTN4	80.7373	-0.250218	0.927395	-0.269808	0.787308	NA
DDX41	103.937	-0.250348	0.982937	-0.254694	0.79896	NA
ATAD2B	859.731	-0.25046	0.518919	-0.482658	0.629339	0.92396
XRCC6	3929.65	-0.25065	0.341406	-0.734171	0.462845	0.857583
TUBA1B	12532.3	-0.250719	0.418636	-0.598897	0.549242	0.895676
TMSB10	106669	-0.250759	0.273488	-0.916893	0.359198	0.797737
RPS29	25068.3	-0.25117	0.194001	-1.29469	0.195428	0.651834
ZFP62	200.658	-0.251179	1.0106	-0.248543	0.803714	0.963878
ZNF254	334.752	-0.25123	0.669851	-0.375053	0.707621	0.942299
DDX1	2043.97	-0.251236	0.332294	-0.756066	0.44961	0.852733
SUGP2	289.861	-0.251351	0.718765	-0.349699	0.726565	0.946592
LEPROT	429.304	-0.25138	0.714227	-0.351961	0.724868	0.946592
YTHDF1	497.438	-0.252341	0.494071	-0.510739	0.609534	0.918833
PDCD11	466.651	-0.252452	0.553247	-0.45631	0.648167	0.927192
UHRF1BP1L	1072.01	-0.252529	0.504551	-0.500502	0.616722	0.920479
GORASP2	681.665	-0.252752	0.60902	-0.415014	0.678131	0.936652
KIAA1324	228.653	-0.253148	0.66541	-0.380438	0.70362	0.941457
ADAM23	568.418	-0.253367	0.794253	-0.319001	0.749726	0.952814
LDHA	21482.6	-0.253594	0.239244	-1.05998	0.289153	0.747183
ADH5	775.189	-0.253646	0.448544	-0.565487	0.571743	0.905557
ACD	522.872	-0.25381	0.649222	-0.390944	0.695838	0.940556
PER2	2218.8	-0.254027	0.443587	-0.572665	0.566872	0.903967
NMB	809.081	-0.254045	0.514748	-0.493533	0.621636	0.922197
CDK2AP2	4058.22	-0.254115	0.324242	-0.783722	0.433203	0.846032
GPKOW	215.308	-0.254176	1.0444	-0.24337	0.807719	0.965557
LOC150776	378.825	-0.254329	0.667038	-0.381281	0.702995	0.941457
RPS13	18557.2	-0.254359	0.20076	-1.26698	0.205161	0.660252
REV3L	1576.75	-0.254558	0.310408	-0.820075	0.412173	0.832884
DENND2D	665.366	-0.254785	0.496631	-0.513027	0.607932	0.918758
WTAP	19315.9	-0.254787	0.294758	-0.864393	0.387372	0.81644
ERP27	567.806	-0.255096	0.553753	-0.460668	0.645037	0.926882
RPS9	5952.05	-0.255121	0.216728	-1.17715	0.239135	0.694853
RPL15	24669.1	-0.255149	0.234489	-1.0881	0.276549	0.736367
BCAP31	2874.25	-0.25522	0.328284	-0.777436	0.436901	0.847952
CHCHD2	9815.66	-0.25538	0.236092	-1.0817	0.279387	0.738813
UBL7	601.732	-0.255746	0.688588	-0.371406	0.710335	0.942463
RPL30	19994.8	-0.256198	0.192631	-1.33	0.183519	0.640634
C12orf4	612.02	-0.256542	0.577009	-0.444606	0.656605	0.929922
GCA	529.545	-0.256563	0.444472	-0.577231	0.563783	0.902793
RPS23	15806.7	-0.256755	0.20203	-1.27088	0.203772	0.659319
VEZF1	1076.15	-0.257034	0.424403	-0.605637	0.544756	0.895329
TRQ-CTG1-5	65.5172	-0.25707	1.39055	-0.184869	0.853332	NA
DYNC1LI1	1141.47	-0.257214	0.350957	-0.732893	0.463623	0.857583
NBEAL1	4448.57	-0.257462	0.211706	-1.21613	0.223935	0.67706
SH3KBP1	2192.71	-0.257505	0.314576	-0.81858	0.413026	0.833535
TMEM208	2582	-0.257543	0.328021	-0.785143	0.43237	0.846032
PHYH	643.74	-0.257603	0.555298	-0.4639	0.642719	0.926882
DCTN4	642.332	-0.257862	0.759268	-0.33962	0.734143	0.94736
G3BP1	3898.88	-0.258073	0.269019	-0.959314	0.337401	0.784485
PPIG	8866.73	-0.258226	0.212934	-1.21271	0.225242	0.679117
TRL-CAG2-1	119.387	-0.258341	0.928101	-0.278355	0.78074	NA
ANKRD44-IT1	180.65	-0.258486	0.728953	-0.354599	0.72289	0.945454
PSIP1	1554.42	-0.258605	0.359584	-0.719178	0.472031	0.860346
PWWP2A	448.861	-0.258703	0.55153	-0.469064	0.639024	0.92617
NDUFB6	4878.32	-0.25874	0.304681	-0.849218	0.39576	0.821755
TFDP2	572.411	-0.259003	0.560723	-0.46191	0.644146	0.926882
AGPS	429.88	-0.25904	0.717245	-0.36116	0.71798	0.944459
LINC02611	181.417	-0.259342	0.836555	-0.310012	0.756552	0.954336
RIC8B	135.964	-0.259694	1.208	-0.214978	0.829784	NA
MEGF6	132.019	-0.260131	1.02603	-0.253531	0.799858	NA
GOLGA4	3101.84	-0.26074	0.313639	-0.831338	0.405783	0.828225
JMY	3817.83	-0.260989	0.299446	-0.871572	0.383442	0.81342
NOL8	1418.69	-0.261598	0.412854	-0.633633	0.52632	0.888705
NPIPA8	549.364	-0.262051	0.505048	-0.518864	0.603855	0.918408
GIMAP2	385.378	-0.262092	0.69058	-0.379524	0.704299	0.941457
DHPS	189.767	-0.262157	0.781026	-0.335658	0.737129	0.947719
COPA	2431.03	-0.262308	0.292989	-0.895282	0.370637	0.80495
IFITM3	5353.81	-0.262369	0.351228	-0.747005	0.45506	0.855167
CBWD2	12225.4	-0.262436	0.244829	-1.07191	0.28376	0.743419
MATR3	8477.26	-0.262465	0.261985	-1.00183	0.316426	0.771064
ELOVL5	6136.99	-0.262509	0.257787	-1.01832	0.308526	0.76678
DCBLD1	109.744	-0.262621	1.41307	-0.185851	0.852562	NA
KRAS	2298.88	-0.262694	0.319678	-0.821745	0.411222	0.831623
LRIG1	340.545	-0.262894	0.578322	-0.454581	0.649411	0.927734
EMC1	284.579	-0.263001	0.776187	-0.338836	0.734733	0.94736
MTF1	437.469	-0.263163	0.512926	-0.513061	0.607908	0.918758
RPL11	12410.1	-0.263164	0.200775	-1.31074	0.189946	0.64544
UGGT1	433.11	-0.263207	0.479639	-0.548761	0.583169	0.910284
OAZ1	13090.1	-0.263229	0.242247	-1.08661	0.277207	0.736831
NBPF11	436.715	-0.263414	0.70111	-0.375709	0.707133	0.942299
LYPD4	35.4518	-0.263475	1.17769	-0.223723	0.822973	NA
NARS1	2349.72	-0.263751	0.341236	-0.772928	0.439565	0.84884
ZCRB1	1978.89	-0.263956	0.373609	-0.706503	0.479875	0.864437
LOC103021295	234.928	-0.26431	0.74932	-0.352733	0.724289	0.946238
FAU	21179.1	-0.264743	0.239337	-1.10615	0.268662	0.727694
LOC441155	542.379	-0.264875	0.401881	-0.659089	0.509838	0.880884
NDRG3	333.138	-0.265672	0.958931	-0.277051	0.781741	0.960199
ZNF138	676.986	-0.266011	0.631267	-0.421393	0.673468	0.935406
CRBN	5523.81	-0.266075	0.352997	-0.753759	0.450994	0.852733
ITGA4	2340.09	-0.266144	0.367567	-0.72407	0.469023	0.859236
CSNK1G1	390.023	-0.266155	0.710864	-0.37441	0.708099	0.942463
NCOR1	3393.27	-0.266315	0.351699	-0.757224	0.448916	0.852733
RBM39	27425.8	-0.266415	0.202269	-1.31714	0.187793	0.644556
SIRT2	672.037	-0.266545	0.425821	-0.625956	0.531344	0.890015
DCAF1	210.36	-0.266561	0.660434	-0.403614	0.686496	0.937723
COA6	1264.75	-0.266664	0.443928	-0.600691	0.548046	0.895329
SPATA2	129.052	-0.266757	1.0837	-0.246155	0.805563	NA
ZNF251	205.127	-0.266905	0.583209	-0.457648	0.647205	0.927192
RELB	888.296	-0.267303	0.345504	-0.77366	0.439132	0.84884
LMAN2	1971.66	-0.267311	0.347898	-0.768361	0.442273	0.848852
CNOT1	2629.18	-0.267367	0.318459	-0.839567	0.401151	0.823513
MED19	2223.3	-0.267719	0.323363	-0.827921	0.407715	0.828461
ERAP2	998.877	-0.267894	0.682586	-0.392469	0.694712	0.940372
RPL31	39115.7	-0.267904	0.180974	-1.48034	0.138781	0.581558
CHMP2A	2627.76	-0.268036	0.313271	-0.855605	0.392216	0.819755
DDX12P	85.9504	-0.268225	0.934949	-0.286887	0.774199	NA
INVS	128.866	-0.268242	0.885152	-0.303047	0.761854	NA
CCDC43	368.375	-0.268302	0.572723	-0.468467	0.63945	0.926256
PACS1	148.314	-0.268345	0.892906	-0.30053	0.763773	NA
LRRC28	271.967	-0.268882	0.731258	-0.367698	0.713099	0.942528
ZNF578	90.6261	-0.268903	0.851316	-0.315867	0.752103	NA
COX10	634.255	-0.268976	0.392128	-0.68594	0.492751	0.871042
FAM102A	451.664	-0.269618	0.724101	-0.372349	0.709633	0.942463
LRRC37A	293.447	-0.269672	0.664958	-0.405548	0.685075	0.937145
ISG15	9739.04	-0.269782	0.263986	-1.02196	0.306802	0.765609
SIK2	423.845	-0.26983	0.610854	-0.441726	0.658687	0.931105
LPCAT3	188.336	-0.270609	1.17666	-0.22998	0.818108	0.969467
NFE2L2	7039.11	-0.270739	0.20765	-1.30383	0.192293	0.647951
PPP4C	832.043	-0.270758	0.500224	-0.541273	0.58832	0.912393
RALGAPA2	642.653	-0.271341	0.587858	-0.461576	0.644385	0.926882
ALDOA	3808.37	-0.271404	0.267392	-1.01501	0.310103	0.767376
H2BC21	465.86	-0.271494	0.695511	-0.390352	0.696276	0.940813
SLC35B3	372.029	-0.27189	0.918035	-0.296165	0.767104	0.955741
SZRD1	1036.76	-0.271963	0.408902	-0.665106	0.505983	0.879628
SP3	1516.71	-0.271963	0.43504	-0.625146	0.531875	0.890015
MMP24OS	50.2047	-0.272212	1.04537	-0.260398	0.794557	NA
MRPL54	2264.19	-0.272422	0.295672	-0.921364	0.356861	0.7968
XRN2	1868.26	-0.27268	0.339908	-0.802216	0.422428	0.842641
CHP1	1968.32	-0.272802	0.468407	-0.582404	0.560295	0.900965
HACL1	852.119	-0.272912	0.570487	-0.478383	0.632377	0.924571
CCNT1	3245.02	-0.272938	0.366522	-0.74467	0.456471	0.856235
CALM1	75339.4	-0.273122	0.19958	-1.36848	0.171161	0.623148
CCT3	1213.05	-0.273164	0.454667	-0.600801	0.547973	0.895329
VPS35	2006.43	-0.273244	0.327754	-0.833685	0.404458	0.827069
ITCH	1572.6	-0.273586	0.397608	-0.68808	0.491402	0.870837
DMTF1	1800.55	-0.273802	0.380315	-0.719935	0.471565	0.860346
METTL9	1710.08	-0.273872	0.410947	-0.666441	0.505129	0.878976
IRF4	895.975	-0.273877	0.524086	-0.522581	0.601266	0.918408
SNORA44	37.224	-0.274017	1.25319	-0.218656	0.826918	NA
SLAMF1	1095.24	-0.274152	0.386736	-0.708886	0.478395	0.863372
C19orf48	510.912	-0.274225	0.717596	-0.382144	0.702355	0.941457
SETD7	455.382	-0.274332	0.627351	-0.437287	0.661903	0.931845
FBXW2	359.113	-0.274972	0.646696	-0.425196	0.670694	0.934098
RPS3	23786	-0.275155	0.224142	-1.22759	0.2196	0.673455
POU2F1	475.414	-0.275364	0.563075	-0.489035	0.624817	0.922519
RPIA	95.7316	-0.275536	1.26415	-0.217961	0.827459	NA
RBCK1	228.645	-0.27639	0.642813	-0.429969	0.667218	0.93386
MAP4K1	359.425	-0.276545	0.530407	-0.521383	0.6021	0.918408
ATP11B	1798.64	-0.276657	0.353385	-0.782876	0.4337	0.846032
PIM2	3242.33	-0.276694	0.371301	-0.745201	0.45615	0.856235
MRPL2	390.482	-0.276735	0.559811	-0.494337	0.621069	0.922197
SACS	403.741	-0.27674	0.728932	-0.379652	0.704204	0.941457
RAP1A	1914.78	-0.276776	0.318608	-0.868706	0.385008	0.814912
SLC20A1	2804.65	-0.276954	0.353778	-0.782846	0.433718	0.846032
SNAP29	330.34	-0.277378	0.564183	-0.491645	0.62297	0.922197
TAPT1-AS1	388.268	-0.278012	0.431841	-0.643784	0.519716	0.885318
DCK	232.438	-0.278238	0.961913	-0.289255	0.772386	0.95816
WDR43	3048.01	-0.278415	0.354166	-0.786114	0.431801	0.846032
CCNDBP1	2308.38	-0.278496	0.394792	-0.705427	0.480545	0.864437
FKBP5	8587.19	-0.278811	0.260703	-1.06946	0.284862	0.743788
TBCD	133.173	-0.27884	1.07246	-0.26	0.794864	NA
UBAC2	1119.43	-0.279608	0.455644	-0.613656	0.539443	0.891842
RPL36	14201.5	-0.279627	0.18115	-1.54363	0.122679	0.558478
GART	697.81	-0.279654	0.37255	-0.750647	0.452865	0.853843
DHX40	1415.69	-0.27969	0.50483	-0.554028	0.57956	0.908487
TRAV2	195.879	-0.280078	0.824308	-0.339773	0.734027	0.94736
NCK2	643.645	-0.28012	0.465317	-0.601998	0.547176	0.895329
DDX55	192.607	-0.280169	0.808949	-0.346336	0.72909	0.94726
HPSE	197.95	-0.280403	1.16178	-0.241356	0.80928	0.965603
SNHG1	3182.39	-0.28054	0.311989	-0.8992	0.368546	0.803852
POLDIP2	195.569	-0.280648	1.15887	-0.242173	0.808646	0.965603
L3HYPDH	150.741	-0.281081	0.979806	-0.286874	0.774209	0.95816
UTP23	2413.79	-0.281118	0.29262	-0.960694	0.336706	0.784464
C11orf49	189.524	-0.281589	1.08346	-0.259897	0.794943	0.961936
CCNB1	877.78	-0.281843	0.580661	-0.485383	0.627405	0.923872
ANP32C	51.8585	-0.281884	1.10109	-0.256004	0.797948	NA
DDIT3	6758.19	-0.282008	0.237783	-1.18599	0.235626	0.690359
MAP1LC3B2	12286.3	-0.282176	0.250029	-1.12857	0.259078	0.719408
XPO6	404.531	-0.282234	0.713027	-0.395825	0.692234	0.939858
SMAP1	1743.88	-0.282234	0.378327	-0.746006	0.455664	0.855564
MARK3	824.815	-0.282623	0.542196	-0.521255	0.602189	0.918408
MGMT	770.846	-0.282786	0.660952	-0.427847	0.668763	0.933916
RPS6	43655.5	-0.282923	0.189018	-1.4968	0.134444	0.575109
MFSD6	255.202	-0.283029	0.839985	-0.336945	0.736158	0.947369
RPL32	18064.5	-0.283291	0.203099	-1.39484	0.163063	0.615529
PCMTD2	574.964	-0.283533	0.575684	-0.492515	0.622356	0.922197
TSNAX	289.111	-0.28364	0.644726	-0.43994	0.659981	0.931775
LOC652276	185.926	-0.283705	0.79378	-0.35741	0.720785	0.945321
MRPS23	836.486	-0.284163	0.464453	-0.611823	0.540655	0.892391
TRIM33	948.389	-0.284368	0.412222	-0.689842	0.490293	0.87054
IVNS1ABP	14148.1	-0.284473	0.292088	-0.973931	0.330091	0.780363
RNFT1-DT	103.083	-0.28476	0.901173	-0.315988	0.752012	NA
HPS4	480.933	-0.284782	0.513422	-0.554674	0.579118	0.908487
OSBP	705.18	-0.284812	0.418957	-0.679813	0.496623	0.872035
VAV1	295.897	-0.28496	0.610658	-0.466645	0.640754	0.92667
CLK4	5345.59	-0.284977	0.305107	-0.934022	0.350292	0.793578
CCSER2	2186.18	-0.285694	0.310648	-0.919671	0.357745	0.796967
CENPB	29.602	-0.285712	1.55232	-0.184055	0.853971	NA
SIGIRR	497.953	-0.285772	0.502734	-0.568435	0.569739	0.905349
REST	1394.66	-0.285957	0.360314	-0.793634	0.427409	0.843949
TMEM254	260.613	-0.28611	1.03022	-0.277717	0.78123	0.960199
LAT	1593.63	-0.286153	0.462264	-0.619025	0.5359	0.891518
MRPS26	625.925	-0.286172	0.452954	-0.631791	0.527523	0.888705
TGOLN2	997.772	-0.286403	0.391664	-0.731248	0.464628	0.857583
RAB5IF	303.946	-0.28658	0.762986	-0.375603	0.707212	0.942299
MED17	976.079	-0.286824	0.31317	-0.915874	0.359733	0.797737
RPA3	2657.38	-0.287107	0.348018	-0.824978	0.409384	0.830333
UPF3A	567.626	-0.287207	0.494935	-0.580293	0.561717	0.9024
COG6	254.954	-0.287591	0.755321	-0.380754	0.703386	0.941457
ZNF33A	1604.92	-0.287896	0.374067	-0.769637	0.441515	0.84884
BBX	3294.05	-0.288099	0.389644	-0.739391	0.45967	0.857164
RNF139	4980.92	-0.288341	0.315096	-0.91509	0.360144	0.797737
TMX4	1932.74	-0.288354	0.378304	-0.762228	0.445924	0.852449
GSTK1	4610.35	-0.288626	0.267854	-1.07755	0.281234	0.741054
ETS1	5507.35	-0.288668	0.310495	-0.929702	0.352525	0.795309
HSPE1	18790.8	-0.289082	0.272609	-1.06043	0.28895	0.747183
CNOT8	1770.98	-0.290123	0.491773	-0.589954	0.555222	0.898989
FANCM	288.77	-0.290252	0.810117	-0.358284	0.720131	0.945024
PSMF1	758.095	-0.290318	0.496262	-0.585009	0.558541	0.900911
ZNHIT3	1747.31	-0.290395	0.393743	-0.737524	0.460804	0.857583
VHL	194.095	-0.290576	0.861093	-0.33745	0.735778	0.947369
GIHCG	447.771	-0.290783	0.54557	-0.53299	0.594041	0.916401
HPS3	125.808	-0.2908	0.995171	-0.292211	0.770125	NA
SLMAP	551.177	-0.291098	0.715737	-0.406711	0.68422	0.937136
APH1B	917.075	-0.291217	0.445906	-0.653091	0.513697	0.883364
E4F1	79.0268	-0.291246	1.24829	-0.233315	0.815517	NA
TRAT1	26910.5	-0.291335	0.268793	-1.08387	0.278425	0.737999
VDAC1	2259.77	-0.291631	0.446781	-0.652738	0.513925	0.883364
LRRC8C	1563.74	-0.291638	0.46554	-0.62645	0.53102	0.890015
EAPP	6889.24	-0.291823	0.317057	-0.920412	0.357357	0.796936
SGF29	856.346	-0.29192	0.399736	-0.730282	0.465218	0.857861
BNIP3	1082.89	-0.292044	0.457026	-0.639008	0.522818	0.886112
RNASEH1	407.131	-0.292063	0.661864	-0.441274	0.659015	0.931137
LMF2	87.398	-0.292155	1.10464	-0.264479	0.791411	NA
FAM199X	450.768	-0.292253	0.524191	-0.557532	0.577164	0.908434
H2BC6	32.7399	-0.292293	1.22017	-0.239551	0.810678	NA
FBXL4	177.418	-0.292571	1.17281	-0.249461	0.803004	0.963878
NFKBIB	400.391	-0.292848	0.49892	-0.586963	0.557228	0.899747
ATP5MPL	5677.99	-0.292969	0.338559	-0.865341	0.386851	0.816174
PDE2A	88.0473	-0.293957	1.15238	-0.255087	0.798656	NA
CDKL2	263.855	-0.29408	0.990406	-0.296928	0.766521	0.955576
SRSF1	1073.46	-0.294162	0.429986	-0.684121	0.493899	0.872035
DCP1A	2061.01	-0.294604	0.296574	-0.993357	0.320536	0.772397
FAM114A2	267.651	-0.294931	0.686994	-0.429306	0.6677	0.933873
CCDC28A	1664.5	-0.29502	0.393106	-0.750485	0.452963	0.853843
SVIL	487.038	-0.295073	0.496799	-0.593948	0.552547	0.897598
ADSL	1323.73	-0.295134	0.388841	-0.759008	0.447848	0.852733
VDAC2	3334.03	-0.295535	0.33736	-0.876023	0.381017	0.811645
LIME1	736.682	-0.29568	0.51994	-0.56868	0.569573	0.905349
CCND2	2864.02	-0.296183	0.267471	-1.10735	0.268145	0.727221
SNORA70	158.493	-0.296193	0.879271	-0.336862	0.736221	0.947369
BMS1	1205.25	-0.296475	0.383207	-0.773668	0.439127	0.84884
HLA-F	2652.96	-0.296612	0.34967	-0.848263	0.396291	0.822432
CEP250	390.967	-0.297183	0.698159	-0.425666	0.670351	0.934057
NFX1	432.267	-0.297264	0.794958	-0.373937	0.708451	0.942463
ZNF250	640.499	-0.297282	0.593155	-0.501187	0.616239	0.920479
LOC100506023	147.952	-0.297736	0.927765	-0.320918	0.748273	NA
DUS1L	325.039	-0.297873	0.699366	-0.425918	0.670168	0.934057
AP1G1	1500.47	-0.298106	0.406115	-0.734042	0.462923	0.857583
ZNF766	335.715	-0.298937	0.909046	-0.328847	0.742271	0.949747
CARHSP1	265.608	-0.299033	0.774428	-0.386133	0.699398	0.941269
ILF3	1459	-0.299073	0.356099	-0.83986	0.400987	0.823513
BLVRA	622.993	-0.299188	0.533242	-0.561075	0.574747	0.906868
ATG4C	269.57	-0.299277	0.938673	-0.318829	0.749856	0.952814
NOL7	5060.34	-0.299881	0.211236	-1.41965	0.155709	0.603025
UHRF2	1237.09	-0.300536	0.404713	-0.74259	0.45773	0.856407
SAMD8	1484.13	-0.300969	0.386879	-0.777941	0.436604	0.847946
MADD	224.023	-0.30125	0.705492	-0.427007	0.669374	0.933916
MFN2	168.29	-0.301482	0.972308	-0.310068	0.756509	0.954336
CYP20A1	2643.62	-0.301804	0.284275	-1.06166	0.288389	0.747183
CEBPG	2384.34	-0.301922	0.322139	-0.937242	0.348634	0.792919
KANSL1L	125.417	-0.301932	0.771136	-0.391542	0.695397	NA
SMC1A	1225.3	-0.302088	0.409061	-0.738491	0.460216	0.857583
PARG	345.265	-0.302146	0.764975	-0.394976	0.692861	0.940063
RIOK3	1415.38	-0.302632	0.338852	-0.893111	0.371798	0.805794
CAPZB	3571.54	-0.302768	0.317322	-0.954135	0.340015	0.786849
TMEM167B	2215.25	-0.302788	0.334707	-0.904634	0.365659	0.801228
CDC27	1150.69	-0.303085	0.508884	-0.595587	0.551451	0.896698
TRBV4-1	204.904	-0.303157	0.943013	-0.321477	0.747849	0.952331
PPID	1106.08	-0.303401	0.423105	-0.717082	0.473324	0.860549
TMEM131	399.554	-0.303475	0.623296	-0.486888	0.626338	0.923369
PEMT	369.416	-0.303714	0.683548	-0.44432	0.656811	0.929922
GEMIN6	404.922	-0.304174	0.72306	-0.420675	0.673992	0.935622
HIVEP2	1506.01	-0.304336	0.4178	-0.728425	0.466353	0.858254
MIR3654	1522.03	-0.304526	0.3154	-0.965524	0.334283	0.782976
ZDHHC20	980.392	-0.305068	0.367524	-0.830064	0.406503	0.828225
COMMD1	2461.51	-0.305347	0.451708	-0.675982	0.499052	0.873055
CSTF2	592.565	-0.305354	0.48004	-0.636102	0.52471	0.887935
PHF20	6145.65	-0.305535	0.293802	-1.03994	0.29837	0.757118
C1orf174	446.285	-0.305754	0.698817	-0.437531	0.661726	0.931845
TSPO	2524.65	-0.305775	0.370461	-0.82539	0.40915	0.830333
BSG	1276.13	-0.305839	0.38628	-0.791754	0.428504	0.844578
TAGLN2	8276.98	-0.305944	0.710917	-0.430351	0.66694	0.933797
BRAF	1941.5	-0.306003	0.337323	-0.90715	0.364327	0.800768
CLK3	862.406	-0.306053	0.476896	-0.641759	0.52103	0.885318
MAGED1	143.266	-0.306465	1.24898	-0.245373	0.806168	NA
BTN3A3	408.656	-0.306484	0.600033	-0.510779	0.609506	0.918833
NUDT21	1062.43	-0.306601	0.425529	-0.720518	0.471206	0.860346
FBXL5	1427.76	-0.30661	0.412575	-0.743163	0.457383	0.856407
INTS12	919.943	-0.30737	0.528298	-0.581812	0.560693	0.901326
ASF1A	3571.41	-0.307676	0.436855	-0.704298	0.481247	0.864437
ATP5F1B	7055.65	-0.308025	0.297026	-1.03703	0.299721	0.758521
ABHD3	465.557	-0.308117	0.60866	-0.506221	0.612701	0.919933
PHC3	2528.09	-0.308177	0.392968	-0.784227	0.432907	0.846032
TRIB2	368.729	-0.308866	0.629297	-0.490811	0.62356	0.922197
SEC24B	1080.86	-0.308991	0.38789	-0.796593	0.425687	0.843847
RPL23A	27835.4	-0.309442	0.209857	-1.47454	0.140337	0.581561
LONRF1	232.143	-0.309861	0.868567	-0.35675	0.721279	0.945321
RBMXL1	1493.44	-0.310051	0.331556	-0.93514	0.349716	0.793245
SLC30A9	696.111	-0.310616	0.423919	-0.732725	0.463726	0.857583
MRPL45	420.09	-0.310623	0.652329	-0.476175	0.63395	0.925308
MRPL3	703.29	-0.311403	0.815876	-0.381679	0.7027	0.941457
IK	5638.48	-0.311706	0.27558	-1.13109	0.258018	0.718642
RPL34	26796	-0.311956	0.185708	-1.67982	0.092992	0.48967
PTTG3P	503.37	-0.312144	0.482438	-0.647013	0.517624	0.884499
CHD1	6942.71	-0.31243	0.267166	-1.16942	0.242234	0.699014
HSD17B7	555.895	-0.312579	0.545969	-0.572521	0.566969	0.903967
AEBP2	2045.47	-0.312654	0.369376	-0.846439	0.397308	0.822432
RNF145	2440.14	-0.312695	0.312366	-1.00105	0.316801	0.771064
UXS1	684.482	-0.313321	0.486759	-0.643689	0.519777	0.885318
TASOR2	1112.97	-0.313558	0.404317	-0.775526	0.438029	0.84884
TRAV4	373.561	-0.313673	0.478983	-0.654874	0.512549	0.882266
EFR3A	975.994	-0.313802	0.517774	-0.606059	0.544476	0.895329
ATP5MC3	3446.06	-0.314206	0.270853	-1.16006	0.246025	0.704647
DDX21	8323.32	-0.314256	0.22471	-1.3985	0.161963	0.614083
KAT6B	2942.04	-0.31452	0.324765	-0.968453	0.332818	0.781711
FASTKD1	1505.05	-0.314732	0.410724	-0.766285	0.443506	0.850576
GPBP1L1	1124.29	-0.314816	0.320253	-0.983023	0.325596	0.77651
PUF60	785.178	-0.315006	0.530783	-0.593473	0.552865	0.897598
ZNF714	143.348	-0.315301	1.12187	-0.281049	0.778673	NA
ZNF398	88.6854	-0.315559	1.16307	-0.271315	0.786149	NA
RALGAPA1	2849.33	-0.315619	0.380581	-0.82931	0.406929	0.828225
DUSP12	593.653	-0.315633	0.813658	-0.387918	0.698077	0.941269
R3HCC1L	1101.3	-0.315969	0.510485	-0.618958	0.535944	0.891518
NOTCH2NLB	1360.14	-0.316149	0.377753	-0.836921	0.402637	0.824783
TUT7	4566.08	-0.316345	0.322448	-0.981074	0.326556	0.776777
EXOSC10	638.687	-0.316407	0.524307	-0.603476	0.546192	0.895329
CTPS1	442.33	-0.316678	0.587577	-0.538956	0.589917	0.913753
SIKE1	2330.09	-0.31697	0.26995	-1.17418	0.240323	0.695913
STAT5B	521.739	-0.317131	0.583152	-0.543822	0.586564	0.911363
COMMD9	435.859	-0.317189	0.707942	-0.448043	0.654122	0.929053
LINC01881	565.874	-0.317967	0.427502	-0.743778	0.457011	0.856407
KDM5A	1644.06	-0.317974	0.362869	-0.876278	0.380879	0.811645
SBDS	8242.55	-0.318082	0.221595	-1.43542	0.151167	0.594518
OR7E37P	123.28	-0.318082	0.795342	-0.399932	0.689207	NA
RAVER1	87.6473	-0.318524	0.876738	-0.363305	0.716377	NA
ELP2	1575.74	-0.318748	0.405921	-0.785247	0.432309	0.846032
NIPBL	2424.77	-0.318895	0.304626	-1.04684	0.295173	0.753373
CAMLG	2666.22	-0.319069	0.254862	-1.25193	0.210596	0.665406
BPTF	2168.68	-0.319908	0.419619	-0.762378	0.445835	0.852449
GNAI3	6193.3	-0.320174	0.26673	-1.20036	0.229998	0.685795
SATB1	2674.91	-0.320278	0.289403	-1.10669	0.268429	0.727607
MT1E	113.898	-0.320543	1.15778	-0.27686	0.781887	NA
PPP4R3A	1805.48	-0.321284	0.355748	-0.903124	0.36646	0.802483
SEC22B	1730.82	-0.321334	0.327654	-0.980709	0.326736	0.776777
CBWD1	12298.8	-0.321339	0.247537	-1.29814	0.194238	0.651152
GABPB2	117.523	-0.321739	1.14566	-0.280832	0.778839	NA
ZNF681	189.822	-0.322089	1.24609	-0.258481	0.796036	0.962019
ZNF706	5699.71	-0.322285	0.271516	-1.18698	0.235235	0.690359
HLA-C	8426.65	-0.322958	0.379877	-0.850164	0.395234	0.821755
NRF1	211.078	-0.323334	0.96212	-0.336064	0.736822	0.947646
ILKAP	400.187	-0.323497	0.593102	-0.545432	0.585456	0.911363
HIPK1	6490.35	-0.323512	0.236288	-1.36914	0.170955	0.622881
MARCHF3	228.484	-0.323548	1.23103	-0.262827	0.792684	0.961936
ACTR1A	753.734	-0.324122	0.561651	-0.577088	0.56388	0.902793
PSPC1	1237.38	-0.324465	0.351585	-0.922863	0.356078	0.7968
C4orf33	436.329	-0.324569	0.685835	-0.473246	0.636037	0.925308
VPS13D	1052.06	-0.325564	0.439357	-0.741001	0.458693	0.856901
POGLUT3	97.8966	-0.325978	1.00009	-0.325948	0.744463	NA
ASXL1	1007.39	-0.326068	0.379405	-0.85942	0.390109	0.818283
GNAS	5644.39	-0.326084	0.27427	-1.18892	0.234473	0.690267
TSN	1659.18	-0.326098	0.374519	-0.87071	0.383913	0.813598
PDCD6IP	1190.71	-0.326099	0.349258	-0.933691	0.350464	0.793578
RPS21	8595.76	-0.327098	0.209314	-1.56272	0.118119	0.54511
DNAJA2	2218.28	-0.327305	0.27471	-1.19146	0.233474	0.689395
NELFE	1038.22	-0.327374	0.463266	-0.706665	0.479775	0.864437
MX2	687.758	-0.327466	0.508373	-0.644145	0.519482	0.885318
PTTG2	170.735	-0.328081	0.640229	-0.512443	0.608341	0.918758
TMX2	1033.96	-0.328649	0.600617	-0.547185	0.584251	0.910537
ESF1	2307.99	-0.328947	0.375447	-0.876146	0.380951	0.811645
SORL1	1670.02	-0.329013	0.413862	-0.794982	0.426624	0.843847
EEF1G	6304.2	-0.3292	0.281077	-1.17121	0.241515	0.698036
TRMT2B	137.066	-0.329249	1.25646	-0.262046	0.793286	NA
MTRES1	231.395	-0.329337	0.783336	-0.420429	0.674172	0.935701
RBMX	7717.38	-0.329468	0.219122	-1.50358	0.132689	0.572103
NUCKS1	474.018	-0.329472	0.505912	-0.651243	0.51489	0.883364
DGCR6	379.528	-0.329685	0.606364	-0.543708	0.586642	0.911363
VPS33A	309.436	-0.32975	0.956108	-0.344888	0.730178	0.94736
RBM23	1143.95	-0.330018	0.382573	-0.862629	0.388342	0.817284
PAF1	1216.79	-0.330021	0.382751	-0.862234	0.388559	0.817284
AKAP9	8889.28	-0.330282	0.245739	-1.34403	0.178937	0.633335
TRMO	1580.26	-0.330298	0.537278	-0.614761	0.538713	0.891842
YDJC	207.134	-0.330534	1.03556	-0.319184	0.749587	0.952814
RSRC1	3322.98	-0.330625	0.310756	-1.06394	0.287357	0.746088
GTF2F2	878.081	-0.330672	0.637413	-0.518771	0.60392	0.918408
CASP6	529.453	-0.33091	0.616369	-0.536871	0.591357	0.91468
SNORD19B	49.5454	-0.330946	1.28622	-0.257301	0.796946	NA
MTA2	47.2753	-0.331123	1.21363	-0.272836	0.78498	NA
PRPS2	1026.8	-0.331241	0.373312	-0.887305	0.374915	0.808534
CWF19L2	3564.72	-0.331545	0.288475	-1.1493	0.250432	0.711635
FDX1	1272.68	-0.331562	0.37677	-0.880011	0.378854	0.810065
HPS1	372.106	-0.332409	0.650844	-0.510736	0.609536	0.918833
LOC145474	235.372	-0.332439	0.996964	-0.333451	0.738794	0.948578
XRN1	3967.38	-0.332479	0.361677	-0.919271	0.357954	0.797121
GUF1	288.56	-0.332689	0.970639	-0.342753	0.731784	0.94736
RAB30	749.61	-0.332797	0.620692	-0.536172	0.59184	0.915121
USP8	4429.63	-0.333164	0.295537	-1.12732	0.259609	0.719408
FGFR1OP	704.001	-0.333355	0.52631	-0.633382	0.526484	0.888705
C22orf39	1006.16	-0.333422	0.42147	-0.791093	0.42889	0.844682
ACVR2A	248.314	-0.33349	1.01122	-0.32979	0.741558	0.949747
TAF10	1414.01	-0.333752	0.325044	-1.02679	0.304519	0.764041
BTBD10	625.52	-0.333891	0.491964	-0.678691	0.497334	0.87216
MIR4458HG	335.878	-0.334032	0.642194	-0.520141	0.602965	0.918408
SLC4A1AP	479.514	-0.334524	0.522796	-0.639875	0.522254	0.885946
UBE2D2	3743.48	-0.334678	0.221127	-1.51351	0.130151	0.56857
CLPP	1072.88	-0.334692	0.441199	-0.758597	0.448094	0.852733
PIBF1	1120.28	-0.334779	0.363409	-0.921217	0.356937	0.7968
BCL2	1290.27	-0.335243	0.467304	-0.717399	0.473128	0.860549
GPATCH2L	838.941	-0.335488	0.496573	-0.675606	0.499291	0.873271
SUPT7L	967.052	-0.335847	0.529021	-0.634846	0.525529	0.888705
MRRF	385.312	-0.33615	0.697577	-0.481883	0.629889	0.92396
TRBV7-3	142.098	-0.336337	1.03755	-0.324164	0.745814	NA
ANAPC7	151.862	-0.336553	0.70815	-0.475256	0.634604	0.925308
FBXO28	463.082	-0.336608	0.595681	-0.565081	0.572019	0.905557
DIAPH1	1164.82	-0.336615	0.351908	-0.956542	0.338799	0.785915
LINC02067	17475.2	-0.336849	0.219332	-1.5358	0.124588	0.56201
ABHD2	708.049	-0.337322	0.393372	-0.857515	0.39116	0.818894
FLYWCH2	158.696	-0.337476	0.851285	-0.396432	0.691786	0.939753
CTAGE9	49.7111	-0.337576	1.18276	-0.285414	0.775327	NA
AFF1	687.981	-0.337644	0.511035	-0.660706	0.508801	0.880884
DDX39A	903.675	-0.337837	0.440399	-0.767117	0.443012	0.849842
SLC35D2	407.519	-0.337968	0.73848	-0.457653	0.647202	0.927192
RAB11FIP2	254.167	-0.338314	0.777428	-0.43517	0.663439	0.932125
YPEL3	1052.98	-0.338531	0.375011	-0.902725	0.366672	0.802483
RANBP6	980.179	-0.338648	1.03028	-0.328694	0.742387	0.949747
RCOR1	752.138	-0.339205	0.48739	-0.695961	0.486453	0.868862
RPL19	20401.6	-0.339524	0.174742	-1.943	0.0520163	0.364833
DR1	606.557	-0.339597	0.704008	-0.482376	0.629539	0.92396
MPP7	843.64	-0.339819	0.429026	-0.792072	0.428319	0.844431
ATP6V1C1	1216.76	-0.340771	0.49376	-0.690156	0.490096	0.87054
RAB14	2328.91	-0.340812	0.28541	-1.19412	0.232433	0.688255
RPS14P3	2451.66	-0.341031	0.246825	-1.38167	0.167073	0.619234
FAM83D	237.954	-0.341158	1.15393	-0.295648	0.767499	0.956076
NOTCH2NLR	451.475	-0.341419	0.547631	-0.623447	0.532991	0.890268
GRSF1	488.672	-0.341451	0.549931	-0.620898	0.534667	0.891045
MAP3K2	2733.99	-0.341505	0.29164	-1.17098	0.241607	0.698036
DPP8	693.403	-0.341623	0.475206	-0.718895	0.472206	0.860346
PRRC2A	139.35	-0.341859	0.7697	-0.444146	0.656937	NA
OTUB1	4394.18	-0.342071	0.319148	-1.07183	0.283798	0.743419
SRM	673.564	-0.342083	0.489331	-0.699083	0.4845	0.865911
TMEM179B	1964.15	-0.342123	0.439208	-0.778953	0.436007	0.847876
SPOCK2	1565.34	-0.342172	0.436215	-0.78441	0.4328	0.846032
ITPRIP	426.895	-0.342682	0.522613	-0.655709	0.512011	0.882266
PTPRC	43870.6	-0.34322	0.217008	-1.5816	0.113741	0.539228
KLF12	2021.33	-0.343239	0.327278	-1.04877	0.294284	0.752317
EIF1AD	1314.38	-0.343342	0.374006	-0.918014	0.358611	0.797497
ICOS	10872.6	-0.343721	0.231654	-1.48377	0.13787	0.580879
KDM2A	1674.93	-0.343859	0.433015	-0.794103	0.427135	0.843847
SLC16A1	1912.49	-0.343869	0.304136	-1.13064	0.258205	0.718642
SRF	195.269	-0.344473	0.667775	-0.515852	0.605958	0.918758
ACIN1	1452.58	-0.34449	0.376529	-0.914911	0.360239	0.797737
COA1	1570.68	-0.344816	0.350162	-0.984733	0.324755	0.776424
TLE3	543.021	-0.344905	0.443253	-0.778123	0.436497	0.847946
C16orf46	96.7704	-0.344973	0.934543	-0.369136	0.712027	NA
GPATCH3	302.167	-0.345069	0.843199	-0.409237	0.682365	0.936652
PACSIN2	373.199	-0.34558	0.641869	-0.538397	0.590303	0.913979
CDKN2AIP	1162.61	-0.346008	0.427627	-0.809136	0.418437	0.837535
RBBP7	2597.58	-0.346025	0.293945	-1.17718	0.239124	0.694853
MRPL35	727.754	-0.346615	0.4363	-0.794443	0.426938	0.843847
SDR39U1	148.444	-0.347041	1.12325	-0.308961	0.757351	NA
G3BP2	9812.31	-0.347232	0.241746	-1.43635	0.150904	0.594143
DNAJC2	2284.13	-0.347482	0.283974	-1.22364	0.221089	0.673572
EPSTI1	744.462	-0.347677	0.676362	-0.51404	0.607224	0.918758
RUFY2	434.327	-0.347698	0.555122	-0.626346	0.531088	0.890015
MALAT1	2709068	-0.347975	0.275878	-1.26134	0.207188	0.661574
WDFY1	414.246	-0.347983	0.610178	-0.570298	0.568476	0.905161
NDUFS4	1582.98	-0.348204	0.410681	-0.847868	0.396511	0.822432
CEP350	2087.65	-0.348662	0.318773	-1.09377	0.274058	0.733843
CD99P1	552.556	-0.348672	0.607649	-0.573805	0.5661	0.903717
PSMD3	56.907	-0.348806	1.12553	-0.309904	0.756634	NA
HLA-H	1977.73	-0.348926	0.396858	-0.87922	0.379282	0.810086
TAPT1	473.892	-0.349224	0.646299	-0.540345	0.588959	0.912641
CCR9	165.583	-0.349419	1.1049	-0.316246	0.751816	0.953613
EHBP1L1	73.2408	-0.349545	1.39218	-0.251078	0.801754	NA
TPP2	1370.56	-0.350264	0.477967	-0.732821	0.463668	0.857583
ARHGDIB	98628.2	-0.350287	0.284441	-1.23149	0.218139	0.672063
TKT	114.769	-0.35084	1.16408	-0.301389	0.763118	NA
POM121	470.018	-0.351006	0.433595	-0.809526	0.418213	0.837306
CLASP1	848.634	-0.351083	0.480242	-0.731053	0.464747	0.857595
PPP1R12B	158.922	-0.351135	0.729061	-0.481626	0.630072	0.92396
RP9	610.646	-0.35121	0.491022	-0.715263	0.474446	0.861251
LSM1	2803.84	-0.351359	0.3717	-0.945274	0.344519	0.789695
LOC645513	268.473	-0.351406	0.694044	-0.506317	0.612634	0.919933
ATP6V0E1	13617.3	-0.352031	0.282437	-1.24641	0.212615	0.666668
AGAP4	179.081	-0.352054	0.898765	-0.391709	0.695273	0.94046
PAXIP1	77.5324	-0.352252	1.1199	-0.314538	0.753112	NA
SYNJ2	647.11	-0.35226	0.551105	-0.63919	0.522699	0.886109
HSPH1	13765.3	-0.35232	0.268016	-1.31455	0.188662	0.644556
UBXN2A	556.64	-0.352555	0.507089	-0.695253	0.486897	0.869173
GOLGA2	230.235	-0.352616	0.770042	-0.457918	0.647011	0.927192
PPP1CC	1135.53	-0.352797	0.457219	-0.771615	0.440343	0.84884
ACTG1P20	149.314	-0.353112	1.05286	-0.335382	0.737337	0.947827
HERPUD1	10035.7	-0.353394	0.351235	-1.00615	0.314346	0.771064
ZNF593	821.983	-0.353668	0.442278	-0.79965	0.423913	0.843799
NRBP1	1499.07	-0.353846	0.279639	-1.26537	0.205739	0.660252
DCTN6	11572.1	-0.353868	0.215449	-1.64246	0.100494	0.507807
AIP	1262.69	-0.353887	0.378981	-0.933786	0.350414	0.793578
EIF1	137703	-0.35424	0.201819	-1.75523	0.0792193	0.456366
RPS15A	10615.7	-0.354274	0.19619	-1.80577	0.0709542	0.431969
DRC3	140.607	-0.354346	0.801104	-0.442322	0.658256	NA
SMIM11B	326.435	-0.354694	0.639164	-0.554935	0.578939	0.908487
CRYBB2	33.9004	-0.355234	1.25017	-0.284148	0.776297	NA
SF3A3	1966.34	-0.355805	0.432171	-0.823299	0.410338	0.831161
TMEM205	816.415	-0.355929	0.537675	-0.661978	0.507985	0.880871
PTMA	28381	-0.356453	0.211174	-1.68795	0.0914201	0.486849
MGA	829.408	-0.356571	0.454703	-0.784184	0.432932	0.846032
TRBV18	267.038	-0.356651	0.742689	-0.480216	0.631073	0.92396
TTC33	1645.49	-0.356826	0.386787	-0.92254	0.356247	0.7968
SERPINB6	276.241	-0.356895	1.08414	-0.329196	0.742007	0.949747
CCDC138	468.021	-0.357139	0.738162	-0.483822	0.628512	0.92396
MRPL30	874.802	-0.357179	0.407788	-0.875894	0.381088	0.811645
RAB5C	529.442	-0.357206	0.896372	-0.398502	0.69026	0.939337
EEF2	1971.85	-0.358468	0.314136	-1.14112	0.253819	0.714605
ERG28	1663.78	-0.358561	0.357263	-1.00363	0.315555	0.771064
PALB2	142.995	-0.358634	0.996575	-0.359867	0.718947	NA
C1orf50	1106.73	-0.35914	0.433316	-0.828817	0.407208	0.82845
FLOT2	155.376	-0.359154	0.81972	-0.438142	0.661283	0.931845
UBE2MP1	85.1723	-0.359485	0.881022	-0.408032	0.68325	NA
RIC8A	193.787	-0.359549	1.0398	-0.345787	0.729503	0.947358
RHNO1	358.854	-0.35958	0.824406	-0.436168	0.662715	0.932125
CWC22	2246.75	-0.360285	0.283709	-1.26991	0.204117	0.659868
RPL8	9858.07	-0.360298	0.236041	-1.52642	0.126906	0.564843
GABARAP	4039.14	-0.360349	0.318719	-1.13061	0.258217	0.718642
PCED1B	194.099	-0.360417	0.806567	-0.446853	0.654982	0.929314
WHAMMP3	104.051	-0.360561	1.04427	-0.345276	0.729887	NA
DNAJC9	2113.79	-0.360564	0.336839	-1.07043	0.284424	0.743419
BCLAF1	22809.1	-0.360929	0.274893	-1.31298	0.18919	0.644556
ZNF37BP	210.007	-0.361294	0.73456	-0.491851	0.622825	0.922197
PIGP	721.337	-0.361422	0.658123	-0.549171	0.582888	0.910284
FOXP1	5568.3	-0.361438	0.251848	-1.43514	0.151247	0.594518
PRCP	1270.27	-0.362092	0.482878	-0.749862	0.453338	0.854147
CNBD2	28.7494	-0.362374	1.3171	-0.27513	0.783216	NA
CYSTM1	2994.17	-0.362399	0.408911	-0.886254	0.375481	0.808534
MFAP1	1526.89	-0.36248	0.386325	-0.938277	0.348102	0.79252
ZFR	1988.05	-0.362764	0.393569	-0.921727	0.356671	0.7968
H2BC15	188.552	-0.362913	0.639926	-0.567117	0.570635	0.905557
HNRNPK	5123.2	-0.363009	0.258433	-1.40465	0.160124	0.611105
DYNC2LI1	274.401	-0.363189	0.970248	-0.374326	0.708162	0.942463
NAF1	993.704	-0.363241	0.459051	-0.791287	0.428776	0.844682
R3HDM2	1204.56	-0.363585	0.34097	-1.06632	0.286277	0.745319
CAMK1D	251.777	-0.363877	0.640318	-0.568276	0.569848	0.905349
FBXO8	465.849	-0.363935	0.561084	-0.648629	0.516579	0.884003
GPS2	2716.21	-0.363935	0.286277	-1.27127	0.203633	0.659319
PPP1R2	5368.69	-0.364198	0.235778	-1.54466	0.122428	0.557892
ACLY	374.057	-0.364221	0.727323	-0.500769	0.616533	0.920479
LETM1	345.312	-0.364737	0.688976	-0.52939	0.596535	0.917839
CUEDC2	618.592	-0.364795	0.530208	-0.688023	0.491438	0.870837
DNAJA3	260.657	-0.364812	0.987211	-0.369538	0.711726	0.942528
BAG1	710.189	-0.365273	0.601747	-0.60702	0.543838	0.895329
ALKBH7	485.005	-0.36535	0.449899	-0.812072	0.41675	0.836279
GCC2	9620.34	-0.36588	0.240007	-1.52445	0.127395	0.564965
CCNG1	976.908	-0.366271	0.527164	-0.694795	0.487184	0.86929
PCNX3	152.903	-0.36628	0.85283	-0.429487	0.667569	0.93386
UBXN2B	363.755	-0.367565	0.809142	-0.454265	0.649638	0.927852
THAP7	280.923	-0.36767	0.749463	-0.490578	0.623725	0.922197
PTMAP12	871.209	-0.367698	0.32991	-1.11454	0.265048	0.725284
OTUD3	425.5	-0.367957	0.776671	-0.473762	0.63567	0.925308
PNPLA2	175.068	-0.368217	0.722345	-0.509752	0.610225	0.919021
ELOF1	386.926	-0.368502	0.764423	-0.482066	0.629759	0.92396
ATG4A	477.694	-0.368836	0.834234	-0.442126	0.658398	0.930957
ATP8B2	150.856	-0.369055	0.937445	-0.393682	0.693816	0.940372
SPATA22	68.3061	-0.369267	0.87791	-0.42062	0.674032	NA
POM121C	597.069	-0.369274	0.409367	-0.902059	0.367025	0.802483
RASA2	3325.16	-0.369281	0.279211	-1.32258	0.185974	0.644077
PDHX	350.337	-0.369285	0.608925	-0.606453	0.544214	0.895329
PIAS2	478.253	-0.369379	0.532195	-0.694067	0.48764	0.86929
PHRF1	82.8435	-0.369791	0.958444	-0.385824	0.699627	NA
CBWD5	13153.6	-0.369969	0.25396	-1.4568	0.145171	0.586639
ERP44	2779.18	-0.370472	0.329424	-1.12461	0.260756	0.720894
ZC3H12D	1880.54	-0.370536	0.416657	-0.889307	0.373838	0.808058
PXT1	42.6584	-0.37163	1.35385	-0.274499	0.783701	NA
PBRM1	1971.52	-0.371684	0.30187	-1.23127	0.218222	0.672063
VTI1B	271.962	-0.37194	0.777806	-0.478192	0.632514	0.924593
YTHDF3	1231.37	-0.371987	0.36603	-1.01627	0.309499	0.766892
CREBBP	1066.8	-0.372003	0.443001	-0.839736	0.401057	0.823513
SNX1	788.694	-0.372179	0.387611	-0.960187	0.336961	0.784464
GPAA1	170.727	-0.372203	0.904269	-0.411607	0.680628	0.936652
NDEL1	1406.43	-0.372852	0.422279	-0.882951	0.377263	0.809583
DDX20	298.383	-0.373007	0.85975	-0.433856	0.664393	0.932381
CA5BP1	797.654	-0.373159	0.391574	-0.952971	0.340605	0.786849
FLT3LG	632.794	-0.373416	0.511403	-0.73018	0.46528	0.857861
ANP32B	1006.04	-0.373483	0.416237	-0.897283	0.369568	0.804442
MAP4K4	700.326	-0.373718	0.54025	-0.69175	0.489094	0.869473
STMN3	87.2549	-0.374092	1.20194	-0.311241	0.755617	NA
MARS1	436.555	-0.374286	0.625917	-0.597981	0.549853	0.895821
TRERF1	167.681	-0.374399	0.962676	-0.388915	0.697339	0.941269
CTDSPL2	2110.86	-0.374738	0.350116	-1.07033	0.284472	0.743419
KIF1B	324.41	-0.375004	0.660195	-0.56802	0.570022	0.905419
KLHL2	391.132	-0.375234	0.752586	-0.498593	0.618066	0.920987
MT1F	213.917	-0.375246	0.858381	-0.437156	0.661998	0.931845
RDH11	589.781	-0.375333	0.550011	-0.682409	0.49498	0.872035
NUBP2	396.71	-0.375435	0.649029	-0.578457	0.562956	0.902793
DIMT1	1929.8	-0.375598	0.310829	-1.20838	0.226903	0.680887
KIZ	490.333	-0.375999	0.665473	-0.565011	0.572067	0.905557
TRBV5-6	219.106	-0.376674	0.701581	-0.536894	0.591341	0.91468
CBWD3	12550.1	-0.376698	0.256061	-1.47113	0.141257	0.581561
PRPF38A	2638.83	-0.377175	0.339045	-1.11246	0.265939	0.726591
RPS18P9	1443.39	-0.377762	0.305931	-1.23479	0.216907	0.671001
TBRG1	1978.53	-0.378212	0.306015	-1.23593	0.216485	0.670946
NUP62	288.084	-0.378304	0.705768	-0.536017	0.591947	0.915121
STK4	9581.68	-0.378326	0.242859	-1.5578	0.11928	0.548139
RPRD2	780.845	-0.378612	0.374318	-1.01147	0.311791	0.76848
FER	986.06	-0.379045	0.365749	-1.03635	0.300038	0.758694
CENPX	999.71	-0.379521	0.395518	-0.959554	0.33728	0.784485
PNPT1	884.33	-0.379753	0.524718	-0.723728	0.469233	0.859413
CNIH1	3136.79	-0.379951	0.37135	-1.02316	0.306232	0.765328
CFAP410	206.047	-0.380275	1.01623	-0.3742	0.708255	0.942463
USP9X	2189.73	-0.380736	0.365494	-1.0417	0.29755	0.75582
RPS2	20638.3	-0.381736	0.253583	-1.50537	0.132229	0.571215
ECD	1040.44	-0.382367	0.469149	-0.815022	0.41506	0.834065
TMEM123	3499.76	-0.382374	0.312582	-1.22328	0.221226	0.673572
PAN3	5752.77	-0.382565	0.461296	-0.829328	0.406919	0.828225
SLC25A39	357.112	-0.38266	0.856295	-0.446879	0.654963	0.929314
SETX	3065.6	-0.382796	0.275375	-1.39009	0.164502	0.618117
TRDMT1	1068.81	-0.382876	0.525227	-0.728973	0.466018	0.857861
SLBP	2322.93	-0.383035	0.416232	-0.920244	0.357445	0.796936
SPAST	359.527	-0.383351	0.645373	-0.593999	0.552513	0.897598
KPNA2	6946.03	-0.38343	0.318245	-1.20483	0.228269	0.683121
CENPF	216.747	-0.3839	0.72379	-0.530403	0.595833	0.917763
AKR1A1	487.289	-0.384057	0.701289	-0.547645	0.583936	0.910284
F8A1	177.932	-0.384128	1.15338	-0.333046	0.739099	0.948656
NDUFAF2	959.108	-0.384437	0.457319	-0.840632	0.400554	0.823513
CASP7	140.518	-0.384648	1.15943	-0.331756	0.740074	NA
POLR2C	798.029	-0.384703	0.532315	-0.722698	0.469865	0.859735
CMSS1	522.101	-0.385085	0.596109	-0.645997	0.518281	0.884927
CKAP5	1019.09	-0.385271	0.340921	-1.13009	0.258439	0.718642
PCMT1	2365.17	-0.385389	0.279333	-1.37967	0.167687	0.620195
PARP4	1754.27	-0.3855	0.341004	-1.13048	0.258272	0.718642
SMN2	4236.56	-0.385987	0.377536	-1.02238	0.306599	0.765609
PTTG1	5090.96	-0.386314	0.324793	-1.18941	0.234277	0.690223
GNPTAB	460.939	-0.386486	0.499289	-0.774072	0.438888	0.84884
PFKP	259.337	-0.387018	0.675775	-0.572703	0.566846	0.903967
HERC2P2	821.413	-0.387248	0.462106	-0.838008	0.402026	0.823976
PTPN2	4147.35	-0.387276	0.288799	-1.34099	0.179924	0.634913
CROT	323.785	-0.387323	0.738415	-0.524532	0.599908	0.918408
ARHGEF6	1073.23	-0.387411	0.423395	-0.915011	0.360186	0.797737
TMF1	2799.34	-0.387483	0.296843	-1.30535	0.191774	0.647951
NCAPD3	510.933	-0.387605	0.492421	-0.787142	0.431198	0.845879
ZSWIM6	743.637	-0.387689	0.454549	-0.852909	0.39371	0.820458
RPL7	28244.6	-0.387726	0.222314	-1.74405	0.0811499	0.459326
CBX5	1743.62	-0.387907	0.423873	-0.91515	0.360113	0.797737
ZNF148	1056	-0.388106	0.433298	-0.895703	0.370411	0.80492
INTS13	626.081	-0.388117	0.653187	-0.59419	0.552385	0.897598
SHPRH	389.573	-0.38814	0.5992	-0.647763	0.517138	0.884166
ACTL6A	566.625	-0.388416	0.794839	-0.488672	0.625074	0.922519
HUS1	896.062	-0.388563	0.572676	-0.678505	0.497452	0.87216
USP16	7106.48	-0.388644	0.263303	-1.47603	0.139935	0.581558
NUP210	187.676	-0.388848	0.797394	-0.487648	0.625799	0.923111
PRKCI	311.314	-0.389286	0.738749	-0.526954	0.598226	0.918168
TBC1D2B	417.501	-0.389459	0.647287	-0.601678	0.547388	0.895329
ZNF468	289.466	-0.389571	0.744596	-0.523198	0.600837	0.918408
SPTLC1	989.794	-0.389978	0.38559	-1.01138	0.311835	0.76848
LOC100996447	210.172	-0.390113	0.668837	-0.58327	0.559712	0.900965
RAD21	2707.27	-0.390389	0.279493	-1.39677	0.162482	0.614083
RNF138P1	346.79	-0.390428	0.64752	-0.602959	0.546536	0.895329
IMPA1	1473.6	-0.390489	0.301827	-1.29375	0.195752	0.651937
UBXN11	385.678	-0.390941	0.620492	-0.63005	0.528662	0.888705
TECR	1705.42	-0.390999	0.429568	-0.910215	0.362709	0.799368
VSIR	1034.96	-0.391071	0.394394	-0.991575	0.321405	0.773567
SIRT1	2282.76	-0.391131	0.387431	-1.00955	0.31271	0.769391
MPP6	329.257	-0.391411	0.819218	-0.477787	0.632802	0.924606
SPOP	1058.93	-0.391667	0.402445	-0.973221	0.330444	0.780591
MTCH1	632.891	-0.392211	0.424294	-0.924385	0.355286	0.796619
AFTPH	1389.68	-0.392289	0.306012	-1.28194	0.199863	0.657596
CASP10	680.615	-0.392404	0.461425	-0.850417	0.395093	0.821755
PTMAP11	206.927	-0.392927	0.561988	-0.699173	0.484444	0.865911
BTN3A2	668.565	-0.393038	0.504982	-0.778322	0.436379	0.847946
ZNF354C	185.233	-0.393161	0.651475	-0.603493	0.546181	0.895329
KHNYN	196.884	-0.393373	0.804774	-0.488799	0.624984	0.922519
SRRM1	15475.5	-0.393642	0.286028	-1.37624	0.168749	0.621437
ASCC3	1733.47	-0.393763	0.311177	-1.2654	0.205728	0.660252
H3-3A	17687.5	-0.393854	0.222688	-1.76864	0.0769547	0.448713
FRMD8	275.757	-0.394322	0.821317	-0.480109	0.63115	0.92396
OSBPL8	4405.65	-0.394444	0.321449	-1.22708	0.219793	0.673455
HCP5	548.155	-0.394704	0.759469	-0.519711	0.603265	0.918408
MSANTD2	158.273	-0.394733	1.03201	-0.382488	0.7021	0.941457
DCTPP1	366.229	-0.394912	0.624876	-0.631985	0.527397	0.888705
MRPL39	2349.57	-0.394925	0.392695	-1.00568	0.314571	0.771064
TAB3	386.114	-0.395566	0.831878	-0.47551	0.634423	0.925308
LMBRD1	4673.88	-0.395581	0.29175	-1.35589	0.175134	0.627778
RPL13A	13763.3	-0.395713	0.235262	-1.68201	0.0925671	0.48967
ELK3	1705.96	-0.395734	0.474325	-0.83431	0.404106	0.82668
PDIA6	1091.32	-0.396087	0.446346	-0.887397	0.374865	0.808534
NOL4L	155.437	-0.396213	0.984662	-0.402385	0.687401	0.937813
IRF7	411.481	-0.396234	0.546812	-0.724625	0.468682	0.859101
VPS41	1723.22	-0.39663	0.462001	-0.858506	0.390613	0.818852
STAU1	1292.21	-0.396701	0.35693	-1.11143	0.266385	0.726591
POFUT2	420.095	-0.39688	0.597162	-0.66461	0.5063	0.879723
RNF220	541.231	-0.397335	0.630373	-0.630317	0.528487	0.888705
ST13P4	303.132	-0.3974	0.585765	-0.678429	0.4975	0.87216
TXNDC12	2417.9	-0.397508	0.319013	-1.24606	0.212743	0.666696
EVL	1944.78	-0.398284	0.307001	-1.29734	0.194515	0.651522
GARS1	1177.41	-0.398427	0.349713	-1.1393	0.254579	0.715024
PPIAL4H	14.1397	-0.398931	1.69592	-0.23523	0.81403	NA
EPHB6	81.1232	-0.399002	1.11086	-0.359184	0.719457	NA
WARS1	374.628	-0.399131	0.742164	-0.537794	0.590719	0.914158
DICER1	885.039	-0.399723	0.383382	-1.04262	0.297123	0.755464
PLGLB2	442.11	-0.399734	0.525709	-0.760371	0.447033	0.852733
SEC24A	573.875	-0.399942	0.570799	-0.70067	0.483509	0.865911
RPP21	234.352	-0.400311	0.564892	-0.70865	0.478542	0.863372
UBR5	1744.74	-0.400591	0.395177	-1.0137	0.310727	0.767406
H3P6	23539.5	-0.400696	0.221845	-1.8062	0.0708867	0.431904
WDR76	197.068	-0.4012	0.849009	-0.472551	0.636533	0.925308
YAE1	323.04	-0.40127	0.637981	-0.628969	0.529369	0.888705
B4GALT4	668.914	-0.40142	0.463217	-0.866592	0.386165	0.81615
STK39	440.414	-0.40147	0.715987	-0.560723	0.574987	0.90687
USP14	2257	-0.401775	0.360022	-1.11597	0.264433	0.724123
SLC25A5	5874.41	-0.401806	0.282188	-1.42389	0.154477	0.60193
RPS12	12165.6	-0.402111	0.221781	-1.8131	0.0698162	0.429508
MIR4444-2	125.518	-0.402447	0.765965	-0.525412	0.599297	NA
PRELID1	584.413	-0.402671	0.480374	-0.838245	0.401893	0.823956
RAP2B	1687.26	-0.402927	0.556925	-0.723485	0.469382	0.85948
NME4	335.573	-0.403322	0.713943	-0.564922	0.572127	0.905557
KPNA3	598.969	-0.40333	0.683634	-0.58998	0.555204	0.898989
EIF3A	3757.22	-0.403603	0.328596	-1.22827	0.219347	0.673455
S100PBP	251.338	-0.403715	0.99564	-0.405483	0.685123	0.937145
KIAA0232	1746.93	-0.40452	0.424255	-0.953485	0.340344	0.786849
TRBJ2-1	51.868	-0.404705	1.03891	-0.389547	0.696872	NA
SPAG16	282.851	-0.404759	0.865617	-0.467596	0.640074	0.926509
PAPSS1	300.396	-0.405615	0.81965	-0.494864	0.620696	0.922146
FBH1	198.634	-0.405659	0.638197	-0.635633	0.525015	0.888254
TNPO1	1689.8	-0.405689	0.339695	-1.19427	0.232371	0.688255
SDHC	184.758	-0.405737	1.03881	-0.390578	0.696109	0.940755
SLC5A3	2663.01	-0.40622	0.299537	-1.35616	0.175048	0.627778
GPBP1	17460.2	-0.406253	0.257932	-1.57504	0.115248	0.540868
RPL19P12	594.266	-0.406313	0.354821	-1.14512	0.252159	0.712601
BRD7	578.171	-0.406457	0.516562	-0.78685	0.43137	0.845879
NKTR	4954.51	-0.406546	0.276894	-1.46824	0.14204	0.581768
CD7	1546.54	-0.407047	0.416066	-0.978322	0.327915	0.777878
MOB4	394.648	-0.407267	0.460494	-0.884413	0.376474	0.809083
MIA3	1906.97	-0.407788	0.44625	-0.913811	0.360816	0.797737
ELMO1	1779.12	-0.40808	0.407232	-1.00208	0.316304	0.771064
CUL1	1208.41	-0.40809	0.4061	-1.0049	0.314946	0.771064
PAK2	1716.33	-0.408348	0.385752	-1.05858	0.289793	0.748328
NSFL1C	540.982	-0.408513	1.19374	-0.342212	0.732191	0.94736
WDR6	72.3512	-0.408549	1.24693	-0.327643	0.743181	NA
MCCC1	139.721	-0.408567	1.07968	-0.378415	0.705122	NA
ABT1	1713.59	-0.408573	0.828072	-0.493403	0.621728	0.922197
SMN1	4274.86	-0.408694	0.36718	-1.11306	0.265682	0.726238
MRPL9	928.43	-0.409209	0.422777	-0.967908	0.33309	0.782109
MRTFB	246.792	-0.409415	0.966275	-0.423705	0.671781	0.934404
ILF2	7561.99	-0.409476	0.284473	-1.43942	0.150031	0.594036
RREB1	314.374	-0.409533	0.545348	-0.750956	0.452679	0.853843
BRMS1	357.163	-0.409656	0.902419	-0.453954	0.649862	0.927852
CHIC1	254.22	-0.410249	1.0762	-0.3812	0.703055	0.941457
CSDE1	5308.67	-0.411136	0.224227	-1.83357	0.0667179	0.418828
CSNK1G2	215.69	-0.41186	0.627264	-0.656598	0.51144	0.881868
FYN	7550.66	-0.411969	0.236517	-1.74182	0.0815403	0.459326
EXOG	674.691	-0.411971	0.452328	-0.910779	0.362412	0.79936
ZC3H7B	72.5038	-0.412426	1.0979	-0.375649	0.707178	NA
BECN1	921.359	-0.412437	0.695699	-0.592839	0.553289	0.897598
FEM1B	589.751	-0.412466	0.729352	-0.565523	0.571718	0.905557
H4-16	172.817	-0.412469	0.960051	-0.429632	0.667463	0.93386
RBM33	1384.28	-0.413051	0.456395	-0.90503	0.365449	0.801214
HLA-E	8859.06	-0.413145	0.303635	-1.36066	0.17362	0.627372
RPS18	31896.5	-0.413258	0.221143	-1.86874	0.0616592	0.402424
SRCAP	136.954	-0.41344	1.12494	-0.367523	0.713229	NA
PLEC	133.272	-0.413446	0.883089	-0.468182	0.639654	NA
NAALAD2	265.612	-0.413719	0.645806	-0.640623	0.521767	0.885318
CBWD6	11779.3	-0.413738	0.25928	-1.59572	0.110552	0.530104
MCTS2P	89.7151	-0.414581	0.977938	-0.423933	0.671614	NA
MORF4L1	8923.6	-0.41466	0.263002	-1.57664	0.114878	0.540868
EWSR1	2371.36	-0.415042	0.338299	-1.22685	0.21988	0.673455
PPIL4	10166.2	-0.415253	0.300347	-1.38258	0.166795	0.619234
CD164	5512.07	-0.415869	0.310464	-1.33951	0.180405	0.635889
METTL18	504.897	-0.41598	0.896688	-0.463908	0.642714	0.926882
NPLOC4	167.131	-0.416048	0.783389	-0.531088	0.595358	0.917613
PRNCR1	367.16	-0.416171	0.535179	-0.77763	0.436787	0.847946
ZCCHC3	225.543	-0.416368	0.723233	-0.575703	0.564816	0.903183
DHRS4	104.261	-0.416522	1.2501	-0.333191	0.73899	NA
LINC01089	558.779	-0.416741	0.532436	-0.782706	0.4338	0.846032
NDUFV3	363.194	-0.416772	0.738674	-0.564216	0.572607	0.905557
GBA	88.2716	-0.417098	1.1745	-0.355129	0.722493	NA
NDUFAF7	920.494	-0.417407	0.456689	-0.913986	0.360724	0.797737
HSPA5	17312	-0.417853	0.224675	-1.85981	0.0629129	0.405391
NDUFA8	798.328	-0.418035	0.432544	-0.966457	0.333815	0.782605
TRADD	282.466	-0.418094	1.08863	-0.384055	0.700938	0.941457
LINC00630	77.3318	-0.418216	1.13348	-0.368968	0.712152	NA
HAUS1	966.336	-0.418235	0.409367	-1.02166	0.306941	0.765609
CHORDC1	3812.88	-0.418551	0.364072	-1.14964	0.250294	0.711635
LINC00987	2233.38	-0.418552	0.262157	-1.59657	0.110362	0.530104
SNU13	18604.4	-0.418729	0.278643	-1.50274	0.132905	0.572376
PRMT1	718.398	-0.41893	0.473012	-0.885665	0.375798	0.808534
UBE2G1	1937.15	-0.419304	0.375632	-1.11626	0.264309	0.724044
SLC3A2	1691.36	-0.420151	0.480112	-0.87511	0.381514	0.811891
RBM34	4576	-0.420233	0.261086	-1.60956	0.107494	0.523953
TMUB1	336.077	-0.420351	0.714699	-0.588151	0.556431	0.899605
ACSL3	1531.27	-0.420479	0.379129	-1.10906	0.267402	0.726706
DACH1	7242.91	-0.420718	0.240436	-1.74981	0.0801505	0.459296
U2AF1L4	872.644	-0.420781	0.382882	-1.09898	0.271775	0.731417
SP140L	1861.94	-0.420793	0.453085	-0.928729	0.353029	0.795309
ADAL	200.881	-0.421217	0.939566	-0.44831	0.653929	0.929053
IMMP1L	461.615	-0.421462	0.510837	-0.825042	0.409348	0.830333
DAAM1	1705.61	-0.421623	0.339423	-1.24217	0.214172	0.667757
TSPAN31	355.572	-0.421871	0.704919	-0.598467	0.549528	0.895676
RPS10P7	587.464	-0.422261	0.391947	-1.07734	0.281328	0.741054
IPO7	1047.47	-0.422297	0.479218	-0.881221	0.378198	0.810065
CLMP	75.3081	-0.422479	1.08281	-0.390167	0.696413	NA
MFN1	505.254	-0.422557	0.566108	-0.746425	0.455411	0.8553
DCAF17	276.098	-0.422605	0.765809	-0.551841	0.581058	0.909165
JMJD1C	16099.5	-0.423009	0.254615	-1.66136	0.0966403	0.499276
GFER	95.402	-0.423494	0.874813	-0.484097	0.628317	NA
RMND5A	1451.72	-0.42365	0.355625	-1.19128	0.233543	0.689395
HERC2	646.112	-0.424227	0.457466	-0.927342	0.353749	0.795827
DDX6	6969.99	-0.425572	0.321461	-1.32387	0.185547	0.644077
CDYL	157.513	-0.425827	1.10268	-0.386173	0.699369	0.941269
SNX17	311.371	-0.42655	1.03166	-0.413459	0.67927	0.936652
SP1	147.311	-0.426832	1.12748	-0.378573	0.705005	NA
VPS13B	2702.78	-0.427726	0.342142	-1.25014	0.211248	0.665951
LNPEP	885.685	-0.428298	0.449912	-0.951961	0.341117	0.786849
DCXR	1733.16	-0.428713	0.462039	-0.927872	0.353474	0.795827
SKIV2L	59.7111	-0.428755	1.44112	-0.297514	0.766074	NA
RPL21	29719.8	-0.429005	0.194296	-2.208	0.0272445	0.256504
DNAJC4	99.0654	-0.429005	1.31889	-0.325279	0.74497	NA
LINC02273	201.604	-0.429079	1.05093	-0.408283	0.683066	0.936947
NAA16	871.433	-0.429225	0.488712	-0.878277	0.379793	0.810723
PNRC1	9849.1	-0.429595	0.225693	-1.90345	0.0569825	0.38443
CORO1B	866.874	-0.429974	0.423901	-1.01433	0.310428	0.767376
TPK1	568	-0.430019	0.57226	-0.75144	0.452388	0.853843
PRKCQ-AS1	2576.87	-0.430064	0.301615	-1.42587	0.153906	0.601245
CD4	1120.54	-0.43041	0.46467	-0.926271	0.354305	0.795827
SSX2IP	347.348	-0.430455	0.65355	-0.658642	0.510126	0.880884
UBE4A	3707.06	-0.430737	0.289659	-1.48705	0.137002	0.5798
PATL2	369.381	-0.430832	0.703773	-0.612175	0.540422	0.892391
UBR4	968.522	-0.431103	0.467573	-0.922002	0.356527	0.7968
C2CD3	291.364	-0.43146	0.786927	-0.548284	0.583497	0.910284
EIF3L	2613.77	-0.431498	0.42414	-1.01735	0.308988	0.766892
MPG	343.538	-0.431614	0.58327	-0.73999	0.459306	0.856901
ESCO1	3345.34	-0.432016	0.3232	-1.33668	0.181326	0.636481
TRMT10C	5210.66	-0.432316	0.294176	-1.46958	0.141675	0.581561
IARS1	1404.8	-0.432789	0.429504	-1.00765	0.313623	0.770535
XRRA1	148.682	-0.432979	1.07879	-0.401358	0.688157	NA
NECAP2	824.527	-0.433057	0.426517	-1.01533	0.309947	0.767376
ANKRD13C	974.53	-0.433057	0.496204	-0.87274	0.382805	0.813046
PRKCB	900.402	-0.433075	0.411593	-1.05219	0.292711	0.751527
NAA60	247.632	-0.433311	0.698065	-0.620732	0.534776	0.891045
UBALD2	741.24	-0.433473	0.438388	-0.98879	0.322766	0.774598
KDM1A	333.985	-0.433536	0.595609	-0.727887	0.466683	0.858295
DNPH1	2141.62	-0.433742	0.414472	-1.04649	0.295333	0.753373
DECR1	3173.64	-0.43392	0.367815	-1.17972	0.238111	0.693199
GS1-124K5.11	1359.87	-0.434006	0.36095	-1.2024	0.22921	0.684192
ARIH2	1329.43	-0.434027	0.321099	-1.35169	0.176474	0.629922
RLIM	2926.66	-0.434041	0.267241	-1.62416	0.104342	0.51829
PHIP	2166.45	-0.434188	0.329858	-1.31629	0.188077	0.644556
CEP295	1160.29	-0.43447	0.444062	-0.978401	0.327876	0.777878
POLR3D	119.598	-0.434647	1.22192	-0.355708	0.722059	NA
C1orf52	2311.64	-0.434952	0.287479	-1.51299	0.130283	0.568658
TGFBR2	1675.03	-0.435016	0.300854	-1.44594	0.148195	0.590866
NAA25	1243.49	-0.435332	0.419737	-1.03715	0.299664	0.758521
ZNF131	1752.69	-0.436728	0.310773	-1.4053	0.159933	0.611105
PELI1	5036.07	-0.436752	0.303559	-1.43877	0.150216	0.594038
PMF1	601.441	-0.436896	0.505482	-0.864317	0.387414	0.81644
ANGEL2	1266.71	-0.437442	0.380752	-1.14889	0.250602	0.711635
RUVBL2	253.698	-0.437655	0.89828	-0.487215	0.626106	0.923206
MRPS12	833.839	-0.43807	0.484138	-0.904845	0.365547	0.801214
UFSP2	2156.4	-0.438179	0.399048	-1.09806	0.272179	0.731417
CCND3	1366.13	-0.43864	0.422301	-1.03869	0.298949	0.758081
TRPV2	64.4096	-0.438979	1.03832	-0.422779	0.672456	NA
HNRNPA1	7877.51	-0.439138	0.213983	-2.05221	0.0401494	0.3186
RP9P	93.2557	-0.439457	1.11738	-0.393293	0.694103	NA
CTNNB1	580.922	-0.439911	0.598805	-0.734649	0.462553	0.857583
EPB41L4A-AS1	660.271	-0.439926	0.410378	-1.072	0.283719	0.743419
TTC9C	256.712	-0.440034	1.06674	-0.412502	0.679971	0.936652
FAM24B	255.394	-0.440283	0.711806	-0.618542	0.536218	0.891518
ETV3L	406.086	-0.44032	0.488559	-0.901262	0.367449	0.802608
TMEM70	2262.55	-0.440632	0.318054	-1.3854	0.16593	0.619234
LRRC40	1363.32	-0.440671	0.396203	-1.11224	0.266037	0.726591
TBCC	2776.06	-0.441007	0.43197	-1.02092	0.307292	0.765609
NR1D1	84.6845	-0.441401	1.20836	-0.365288	0.714896	NA
DOCK10	3556.66	-0.441654	0.280212	-1.57614	0.114993	0.540868
DDX42	267.407	-0.44195	0.740688	-0.596676	0.550724	0.896368
LBH	2726.44	-0.441951	0.353946	-1.24864	0.211796	0.666146
ABCD3	449.154	-0.44226	0.623708	-0.709082	0.478274	0.863372
FKBP1AP1	95.3038	-0.44284	0.936098	-0.47307	0.636163	NA
TOR1AIP2	3571.87	-0.442927	0.258372	-1.7143	0.0864741	0.473037
PEX1	477.295	-0.443064	0.734813	-0.602962	0.546534	0.895329
C9orf78	5193.87	-0.443159	0.260632	-1.70033	0.0890694	0.479701
TRAF3IP3	2027.78	-0.443258	0.391817	-1.13129	0.257933	0.718642
CDK12	827.917	-0.443638	0.407077	-1.08981	0.275795	0.736262
APEX1	1251.5	-0.443712	0.632487	-0.701536	0.482969	0.865911
FAM117B	386.46	-0.444445	0.624916	-0.711208	0.476955	0.86276
ALKBH8	198.289	-0.444446	1.01445	-0.438114	0.661304	0.931845
NADSYN1	214.511	-0.444531	0.661632	-0.671871	0.501666	0.875413
PCSK5	95.3224	-0.444584	1.03678	-0.428814	0.668059	NA
ZNF263	256.833	-0.444707	0.769313	-0.578057	0.563225	0.902793
OMA1	937.85	-0.444919	0.491392	-0.905426	0.36524	0.801214
PDCD7	240.684	-0.44547	0.75094	-0.593216	0.553036	0.897598
MT1X	1071.71	-0.445492	0.447394	-0.995748	0.319373	0.771685
CDKAL1	1365.69	-0.445759	0.414377	-1.07573	0.282047	0.741701
DNAJC10	1090.33	-0.445944	0.489816	-0.910433	0.362594	0.79936
NR4A2	12384.2	-0.446144	0.287123	-1.55384	0.120222	0.551137
PRPS1	1615.05	-0.44628	0.390296	-1.14344	0.252857	0.71321
TMEM168	551.655	-0.446362	0.66551	-0.670706	0.502408	0.875504
TOB2	1153.65	-0.446439	0.430361	-1.03736	0.299568	0.758521
CPSF2	329.4	-0.446724	0.692656	-0.644943	0.518964	0.885318
SYNJ2BP	239.114	-0.446821	0.796785	-0.560781	0.574947	0.90687
PSMA3-AS1	1866.22	-0.446956	0.269163	-1.66054	0.0968057	0.499515
CHTOP	631.353	-0.447087	0.482541	-0.926527	0.354172	0.795827
ACTR6	1842.79	-0.44717	0.345482	-1.29433	0.19555	0.651834
SF3B1	17998.7	-0.447239	0.230513	-1.94019	0.0523568	0.366284
ZWILCH	385.18	-0.447262	0.849841	-0.526289	0.598687	0.918168
TRBV4-2	213.713	-0.447768	1.04531	-0.428359	0.66839	0.933916
RBM6	1720.39	-0.447953	0.36082	-1.24148	0.214427	0.667858
CNTRL	2353.8	-0.447987	0.41546	-1.07829	0.280904	0.740706
DDX27	3624.46	-0.448126	0.276613	-1.62005	0.105222	0.519537
WIPI2	394.929	-0.448285	0.672365	-0.666729	0.504945	0.878919
KLHL15	770.889	-0.448443	0.524669	-0.854717	0.392708	0.819892
LACC1	198.938	-0.448465	1.10213	-0.406906	0.684077	0.937136
PHF14	567.566	-0.449085	0.512024	-0.877077	0.380445	0.81143
AKT2	104.928	-0.449095	1.04586	-0.429401	0.667631	NA
PLRG1	1066.89	-0.449159	0.510007	-0.880693	0.378484	0.810065
PDK2	135.266	-0.449213	0.873706	-0.514147	0.607149	NA
BIRC2	3872.67	-0.449223	0.299582	-1.4995	0.133744	0.572437
CHD1L	314.492	-0.449243	0.606652	-0.740528	0.45898	0.856901
UPRT	425.687	-0.449712	0.53469	-0.841071	0.400308	0.823513
KHDC4	476.696	-0.449802	0.564522	-0.796783	0.425577	0.843847
NIFK	1674.91	-0.450233	0.337856	-1.33262	0.182658	0.639093
CPSF7	425.466	-0.450449	0.449123	-1.00295	0.315884	0.771064
GAPVD1	1385.71	-0.450789	0.35951	-1.2539	0.209879	0.664661
PPP6R3	3540.45	-0.450861	0.318376	-1.41613	0.156738	0.604871
SMCO4	317.451	-0.451148	1.00139	-0.450522	0.652334	0.929053
GDI1	223.151	-0.452018	0.772573	-0.585081	0.558493	0.900911
SSU72	2122.39	-0.452269	0.368488	-1.22736	0.219686	0.673455
UBE2D4	426.851	-0.452363	0.726994	-0.622237	0.533786	0.890619
STYXL1	375.164	-0.452562	0.627994	-0.720647	0.471127	0.860346
ZBTB21	2963.14	-0.453029	0.315174	-1.43739	0.150606	0.594143
FNBP4	3626.32	-0.453811	0.3285	-1.38146	0.167136	0.619234
CSGALNACT2	1919.64	-0.453896	0.34665	-1.30938	0.190406	0.64544
SUZ12	961.048	-0.454003	0.450178	-1.0085	0.313217	0.770387
ATRX	5169.9	-0.454147	0.308041	-1.47431	0.140399	0.581561
RPL21P28	43343	-0.454386	0.193552	-2.34762	0.0188937	0.207776
UBTF	207.37	-0.454503	0.743802	-0.611054	0.541164	0.892558
SUCLG1	875.51	-0.454762	0.420679	-1.08102	0.279689	0.738813
MAP3K14	178.609	-0.455044	0.947009	-0.480507	0.630867	0.92396
JRKL	197.584	-0.455512	0.94846	-0.480264	0.631039	0.92396
FUBP3	241.79	-0.455643	0.781914	-0.582727	0.560077	0.900965
WDR11	312.072	-0.456007	0.925355	-0.492791	0.62216	0.922197
WDR59	244.416	-0.456026	0.860913	-0.5297	0.59632	0.917839
CPSF6	1393.56	-0.456701	0.391002	-1.16803	0.242796	0.699722
MARCHF2	184.662	-0.456992	1.03929	-0.439715	0.660144	0.931775
AP1B1	301.474	-0.457074	0.741327	-0.616561	0.537524	0.891772
USP34	3008.38	-0.457419	0.338741	-1.35035	0.176903	0.629922
LDHB	6439.44	-0.457717	0.287254	-1.59343	0.111065	0.531574
PARP1	806.884	-0.457938	0.41868	-1.09377	0.274057	0.733843
ZNF773	221.127	-0.458087	0.966008	-0.474206	0.635353	0.925308
FBXO30	273.888	-0.458574	0.737493	-0.6218	0.534073	0.890902
OTOL1	1889.3	-0.459601	0.319269	-1.43954	0.149997	0.594036
PIK3R1	12493.2	-0.459688	0.277755	-1.65501	0.0979223	0.501473
SGPL1	235.496	-0.459785	0.674848	-0.681316	0.495672	0.872035
FOXJ2	152.725	-0.460566	1.00989	-0.456054	0.648351	0.92726
URB2	166.003	-0.460576	0.895949	-0.514065	0.607207	0.918758
SLC38A1	6838.64	-0.460777	0.285516	-1.61384	0.106563	0.522177
STK17A	5005.93	-0.46093	0.263774	-1.74745	0.0805601	0.459326
ASTE1	1209.61	-0.461052	0.343017	-1.34411	0.178913	0.633335
SLC36A4	758.835	-0.461196	0.461375	-0.99961	0.317499	0.771064
OR4F29	23.6357	-0.46147	1.37329	-0.336031	0.736847	NA
IDI1	9227.22	-0.46168	0.317449	-1.45434	0.145851	0.587575
KBTBD4	216.309	-0.461708	1.1607	-0.397785	0.690788	0.939337
ACBD6	213.544	-0.461908	0.994717	-0.464361	0.642389	0.926882
PCID2	940.775	-0.462507	0.632111	-0.731686	0.46436	0.857583
NDUFC1	4299.3	-0.462788	0.359159	-1.28853	0.197561	0.655093
CELF1	891.591	-0.463893	0.471175	-0.984545	0.324848	0.776424
CEBPZ	7741.66	-0.463993	0.216817	-2.14002	0.0323533	0.287048
GPR132	160.795	-0.463999	0.858365	-0.540561	0.58881	0.912641
DCLRE1C	164.288	-0.464702	1.12831	-0.411857	0.680444	0.936652
OXLD1	273.534	-0.464934	0.677717	-0.68603	0.492694	0.871042
COPE	3068.18	-0.465653	0.320783	-1.45161	0.146609	0.589277
ADIPOR1	961.421	-0.465888	0.459737	-1.01338	0.310879	0.767406
LAGE3	842.334	-0.465928	0.453975	-1.02633	0.304736	0.764099
ZNF141	168.936	-0.46594	0.859501	-0.542106	0.587746	0.912061
RPS27	45433.3	-0.466272	0.193679	-2.40745	0.0160645	0.191016
VAPA	5804.02	-0.466357	0.23233	-2.0073	0.0447177	0.337267
SPAG5-AS1	86.7133	-0.466384	0.873588	-0.533872	0.59343	NA
OSGIN2	338.451	-0.466675	0.691932	-0.674452	0.500024	0.873549
MICAL3	92.5421	-0.466784	1.17765	-0.39637	0.691832	NA
C15orf48	44.4258	-0.466822	1.37217	-0.340207	0.733701	NA
CCNL2	1577.14	-0.467115	0.44247	-1.0557	0.291106	0.749431
ZNF507	247.311	-0.467574	1.00108	-0.467069	0.64045	0.926509
COLGALT1	334.458	-0.467595	0.692495	-0.675232	0.499528	0.873375
XPC	1204.17	-0.467621	0.415771	-1.12471	0.260713	0.720894
VRK3	533.243	-0.467748	0.542384	-0.862392	0.388472	0.817284
SBDSP1	2857.72	-0.467983	0.296518	-1.57826	0.114506	0.540868
ATR	775.015	-0.46851	0.543572	-0.861909	0.388738	0.817434
SNX29	245.047	-0.468532	0.759124	-0.617201	0.537102	0.891772
ARL16	516.028	-0.468677	0.55277	-0.84787	0.396511	0.822432
CCDC47	2188.24	-0.46905	0.35522	-1.32045	0.186684	0.644077
CEP164	566.967	-0.469173	0.51626	-0.908792	0.36346	0.799668
CDK16	330.028	-0.469392	0.728258	-0.644541	0.519225	0.885318
POLA1	183.213	-0.469409	0.916419	-0.512221	0.608497	0.918758
TEX264	411.848	-0.469443	0.899792	-0.521725	0.601862	0.918408
RPL13	22882.2	-0.469481	0.214412	-2.18962	0.0285515	0.265436
TRBD1	54.3907	-0.469727	1.02939	-0.456315	0.648163	NA
METTL17	630.834	-0.470052	0.469844	-1.00044	0.317097	0.771064
PARD6B	342.629	-0.470083	0.553312	-0.84958	0.395559	0.821755
SUPT20H	777.202	-0.47027	0.469765	-1.00107	0.316791	0.771064
TMEM116	944.096	-0.4703	0.519558	-0.905192	0.365364	0.801214
CLEC2D	15505	-0.471069	0.239926	-1.96339	0.0496007	0.354819
PIK3CB	472.974	-0.471241	0.724624	-0.650324	0.515483	0.883603
RPL13AP20	2774.69	-0.471382	0.292826	-1.60977	0.107448	0.523953
ZCCHC8	918.196	-0.47151	0.40367	-1.16806	0.242783	0.699722
IFITM1	38803.7	-0.471698	0.326413	-1.4451	0.148431	0.590866
RPS14	51553.5	-0.471759	0.211585	-2.22964	0.0257712	0.250791
GS1-124K5.4	176.793	-0.471895	0.76894	-0.613695	0.539417	0.891842
BTD	682.361	-0.47249	0.524723	-0.900455	0.367878	0.802854
VEZT	1340.78	-0.47306	0.409358	-1.15561	0.24784	0.706919
HNRNPA0	511.758	-0.47325	0.550428	-0.859785	0.389908	0.818283
CENPJ	242.391	-0.473921	0.677431	-0.699585	0.484186	0.865911
TRNAU1AP	493.202	-0.473943	0.662684	-0.715187	0.474494	0.861251
CD40LG	7041.1	-0.474236	0.302613	-1.56714	0.117082	0.544285
LRRC37A2	294.459	-0.474279	0.669261	-0.708661	0.478535	0.863372
MARCHF6	3314.68	-0.474751	0.334384	-1.41978	0.155673	0.603025
RRN3	1413.99	-0.474898	0.374671	-1.26751	0.204974	0.660252
PTMAP9	2878.39	-0.475066	0.262174	-1.81202	0.0699823	0.429589
RPL3	16731.9	-0.475381	0.267984	-1.77391	0.0760775	0.447411
ZNF236	367.03	-0.476272	0.822937	-0.578746	0.56276	0.902793
ELF2	1160.35	-0.476327	0.399515	-1.19226	0.233158	0.689062
SF3B2	791.674	-0.476401	0.418531	-1.13827	0.255009	0.715024
NKRF	513.746	-0.476625	0.649492	-0.733843	0.463044	0.857583
YTHDC2	1841.3	-0.476656	0.377106	-1.26398	0.206236	0.660641
SMARCE1	1108.06	-0.476742	0.32316	-1.47525	0.140145	0.581561
AGAP7P	155.226	-0.476936	0.943174	-0.505672	0.613087	0.919933
RNF7	6101.12	-0.477292	0.295582	-1.61475	0.106364	0.521539
USP15	15055.3	-0.477408	0.230437	-2.07176	0.0382881	0.314657
CNOT7	2853.3	-0.477728	0.34747	-1.37488	0.16917	0.622155
ARID5B	20727.3	-0.477741	0.350575	-1.36273	0.172967	0.626822
FPGS	117.695	-0.477968	1.11256	-0.42961	0.667479	NA
RAB9A	5883.96	-0.478436	0.280289	-1.70694	0.0878333	0.475399
TLDC2	247.416	-0.478448	0.690372	-0.693029	0.488291	0.86929
TTTY15	2995.22	-0.478496	0.418116	-1.14441	0.252454	0.712601
ZNF28	327.369	-0.478655	0.628828	-0.761185	0.446547	0.852449
MAPKAP1	468.501	-0.478848	0.509055	-0.940659	0.34688	0.79252
PDIA3	6041.94	-0.479133	0.281995	-1.69908	0.0893043	0.480435
ZEB1	2548.43	-0.479226	0.306386	-1.56412	0.117788	0.544572
MUTYH	180.892	-0.479401	0.798806	-0.600147	0.548408	0.895329
HS2ST1	203.309	-0.479906	0.995742	-0.481958	0.629836	0.92396
AP1G2	159.414	-0.479926	0.853172	-0.562519	0.573762	0.906358
NMD3	1580.2	-0.479996	0.482335	-0.99515	0.319663	0.771685
ZCCHC14	329.318	-0.480147	0.836089	-0.574277	0.56578	0.903717
ANKRD39	784.287	-0.480554	0.46911	-1.02439	0.305649	0.765265
PCNX2	231.386	-0.481196	0.925925	-0.519692	0.603278	0.918408
FAM41C	66.6736	-0.481621	0.921954	-0.522391	0.601398	NA
SOD1	24001.7	-0.481899	0.251362	-1.91715	0.0552193	0.377555
TIMM8A	385.721	-0.481904	0.608371	-0.792122	0.42829	0.844431
TRMT6	2078.98	-0.482026	0.346027	-1.39303	0.163611	0.616681
PHTF2	2439.78	-0.482773	0.375623	-1.28526	0.198701	0.656536
ALDOC	273.959	-0.483	0.755513	-0.639301	0.522627	0.886109
PQBP1	1118.04	-0.483769	0.34269	-1.41168	0.158044	0.60774
MTR	646.971	-0.484005	0.536363	-0.902382	0.366854	0.802483
SURF2	1011.56	-0.484065	0.373965	-1.29441	0.195523	0.651834
MPHOSPH10	2856.79	-0.484738	0.305974	-1.58424	0.113138	0.538114
ARF3	323.763	-0.485339	0.580862	-0.835549	0.403409	0.825474
HECTD1	2729.52	-0.485914	0.351704	-1.3816	0.167094	0.619234
ZNF207	3939.34	-0.486271	0.270983	-1.79447	0.0727383	0.436829
THOC1	2207.42	-0.486517	0.378596	-1.28506	0.198773	0.656536
SLA	4165.92	-0.486633	0.348226	-1.39747	0.162274	0.614083
PXMP2	142.61	-0.487111	0.961299	-0.506722	0.61235	NA
DNM1L	1900.79	-0.487116	0.310068	-1.571	0.116183	0.542932
NOP58	23918.9	-0.487145	0.249041	-1.95608	0.0504557	0.358849
CANT1	173.95	-0.48721	1.01315	-0.480885	0.630598	0.92396
ZNF490	423.16	-0.487288	0.594082	-0.820236	0.412082	0.832884
HNRNPH3	4253.87	-0.487421	0.283396	-1.71993	0.0854449	0.472555
RC3H2	525.41	-0.487957	0.516933	-0.943946	0.345197	0.791012
BCL2L13	480.151	-0.488174	0.483252	-1.01018	0.312407	0.769269
SNX25	389.544	-0.488228	0.57809	-0.844553	0.39836	0.822889
CTSS	1701.18	-0.488347	0.392769	-1.24335	0.21374	0.667445
MAN2C1	124.703	-0.488404	1.0606	-0.460498	0.645159	NA
NDUFS1	564.069	-0.488678	0.53436	-0.914512	0.360448	0.797737
MCU	224.883	-0.489062	0.852983	-0.573355	0.566405	0.903727
NFIA	219.55	-0.48908	0.82035	-0.596184	0.551052	0.896368
TRBJ1-4	31.7676	-0.489351	1.35182	-0.361994	0.717357	NA
MAX	1624.91	-0.489613	0.405714	-1.20679	0.227512	0.681641
RPS4Y1	2773.43	-0.489687	0.355678	-1.37677	0.168584	0.621269
EIF4G2	14651.6	-0.48984	0.201796	-2.4274	0.0152076	0.186551
MED7	877.879	-0.490026	0.53618	-0.913922	0.360758	0.797737
NEAT1	4435.69	-0.49005	0.25485	-1.9229	0.0544932	0.373675
FAN1	450.94	-0.490087	0.532647	-0.920098	0.357521	0.796936
FXYD5	7287.94	-0.491435	0.281228	-1.74746	0.0805575	0.459326
HBEGF	92.2592	-0.491727	1.16182	-0.42324	0.67212	NA
TPCN1	45.8416	-0.491777	1.37288	-0.35821	0.720186	NA
RGCC	87487.2	-0.49245	0.344708	-1.4286	0.15312	0.599154
RPL13AP5	13934.5	-0.49254	0.248853	-1.97924	0.0477891	0.348682
LINC00649	579.47	-0.492744	0.525661	-0.937381	0.348563	0.792919
KIN	1217.25	-0.492758	0.454778	-1.08351	0.278581	0.737999
GMPS	428.969	-0.49282	0.700678	-0.703348	0.481839	0.864774
PATJ	902.769	-0.492825	0.519265	-0.949081	0.342579	0.787194
CDS2	843.867	-0.493036	0.469645	-1.04981	0.293808	0.75206
ODF3B	65.7451	-0.49314	1.18069	-0.417672	0.676187	NA
ATP6V0C	3040.46	-0.493353	0.390496	-1.2634	0.206445	0.660937
NSF	962.324	-0.493886	0.478678	-1.03177	0.302179	0.76061
CDK5R1	187.364	-0.49409	0.736393	-0.67096	0.502246	0.875504
DNTTIP2	15015.4	-0.494793	0.249035	-1.98684	0.04694	0.345802
CREBL2	392.317	-0.494861	0.535789	-0.923611	0.355689	0.796698
GIGYF1	148.981	-0.495132	0.656295	-0.754435	0.450588	0.852733
ANKRD17	1082.3	-0.495214	0.443611	-1.11633	0.264283	0.724044
GABPA	363.293	-0.495431	0.889051	-0.557258	0.577351	0.908434
TRBV5-1	1413.24	-0.495486	0.452356	-1.09534	0.273366	0.732783
NRAS	1260.88	-0.495939	0.37686	-1.31598	0.188182	0.644556
TRBV5-4	101.353	-0.496358	1.15703	-0.428994	0.667927	NA
EIF4G3	336.286	-0.496604	0.884568	-0.561408	0.574519	0.906868
HPF1	622.393	-0.496978	0.689499	-0.720781	0.471044	0.860346
HBS1L	4234.72	-0.497489	0.301269	-1.65131	0.0986747	0.503297
RIPOR2	1640.7	-0.497818	0.327883	-1.51828	0.128944	0.566222
DENR	1270.8	-0.498256	0.432689	-1.15153	0.249512	0.71036
SSRP1	254.371	-0.498516	0.736143	-0.6772	0.498279	0.872727
CLSTN1	165.419	-0.498645	0.829342	-0.601254	0.547671	0.895329
NDE1	341.082	-0.498798	0.541434	-0.921254	0.356918	0.7968
WDR75	1994.72	-0.498917	0.471	-1.05927	0.289476	0.747764
KRBOX4	360.259	-0.499132	0.968804	-0.515204	0.60641	0.918758
PRPF6	864.919	-0.499288	0.466438	-1.07043	0.284427	0.743419
FLJ37453	411.733	-0.499379	0.627438	-0.795901	0.426089	0.843847
ZNRF1	184.544	-0.499397	0.812369	-0.614742	0.538725	0.891842
PABPC1	21262.9	-0.499401	0.227683	-2.19341	0.0282778	0.264042
DHX8	1766.81	-0.499416	0.287938	-1.73445	0.0828378	0.463185
RPL23AP64	21.3283	-0.499478	1.45405	-0.343508	0.731216	NA
AP2S1	777.859	-0.499866	0.542976	-0.920604	0.357257	0.796936
DDX50	1399.55	-0.500701	0.412596	-1.21354	0.224924	0.679106
BACH2	1370.91	-0.501134	0.446217	-1.12307	0.261406	0.721284
SNHG15	3991.31	-0.501747	0.242133	-2.07219	0.0382473	0.314657
MAPRE2	5088.63	-0.502109	0.281368	-1.78453	0.0743374	0.440925
CCT7	1134.69	-0.502169	0.491937	-1.0208	0.30735	0.765609
HSPD1	5726.27	-0.502569	0.293716	-1.71107	0.0870674	0.473612
LIN37	312.308	-0.503154	1.00101	-0.502645	0.615214	0.920342
SNHG29	5224.4	-0.503238	0.240374	-2.09357	0.0362987	0.307953
ELF1	42726.5	-0.503413	0.283271	-1.77714	0.075545	0.446349
WRN	1150.71	-0.503811	0.518435	-0.971792	0.331154	0.780903
C1orf35	430.377	-0.504178	0.563954	-0.894007	0.371318	0.805736
ATP13A3	603.723	-0.504697	0.802045	-0.629263	0.529177	0.888705
ANKRA2	451.411	-0.504787	0.582666	-0.86634	0.386304	0.81615
ARHGAP45	425.693	-0.505168	0.484924	-1.04175	0.297529	0.75582
ISY1	273.57	-0.505339	0.709966	-0.71178	0.476601	0.862324
LOC101928344	29.224	-0.505344	1.29544	-0.390093	0.696468	NA
GET4	494.328	-0.50561	0.531121	-0.951967	0.341114	0.786849
SNX30	88.0739	-0.506403	1.11071	-0.455928	0.648442	NA
TMEM109	191.599	-0.506416	0.993794	-0.509579	0.610347	0.919022
TXNL4A	3227.32	-0.50661	0.324784	-1.55984	0.118799	0.547583
LOC642846	83.3305	-0.50704	0.951527	-0.532869	0.594124	NA
SELENOK	65533	-0.507515	0.232281	-2.18492	0.0288947	0.266532
PINX1	173.709	-0.50846	0.96642	-0.526127	0.5988	0.918168
TBC1D5	518.107	-0.509397	0.454748	-1.12018	0.262639	0.723638
CSTF1	907.033	-0.50951	0.459622	-1.10854	0.267628	0.726706
POLD2	307.554	-0.510019	0.784263	-0.650316	0.515488	0.883603
LOC374443	2131.48	-0.510389	0.381367	-1.33831	0.180794	0.63612
CD247	983.66	-0.510503	0.462032	-1.10491	0.269199	0.728523
EXOSC2	286.302	-0.510506	0.885343	-0.576619	0.564197	0.902793
TREX1	294.34	-0.510554	0.662959	-0.770114	0.441233	0.84884
RAB6C	186.932	-0.51064	0.810829	-0.629775	0.528842	0.888705
TGFBR1	957.879	-0.510716	0.474775	-1.0757	0.282061	0.741701
GOLGA8T	34.7557	-0.510742	1.29474	-0.394474	0.693231	NA
POP1	264.635	-0.511269	0.905535	-0.564604	0.572343	0.905557
YARS2	609.131	-0.511549	0.387724	-1.31936	0.187047	0.644086
EXOC6B	264.232	-0.512147	0.922558	-0.555138	NA	NA
KDM4B	115.058	-0.512957	1.19351	-0.429787	0.66735	NA
SOAT1	814.293	-0.513664	0.55582	-0.924155	0.355406	0.796653
BAG5	1780.04	-0.513981	0.448897	-1.14499	0.252214	0.712601
DLD	4139.66	-0.514703	0.324092	-1.58814	0.112255	0.534916
WDR33	3949.07	-0.51515	0.285116	-1.80681	0.0707923	0.431904
GATAD2B	311.553	-0.515268	0.731047	-0.704836	0.480912	0.864437
POP5	2310.81	-0.515731	0.357574	-1.44231	0.149216	0.59235
LY9	638.692	-0.51589	0.530367	-0.972705	0.3307	0.780591
FAM104A	540.225	-0.515953	0.587336	-0.878464	0.379692	0.810723
SYPL1	3682.42	-0.516336	0.373504	-1.38241	0.166846	0.619234
ARID4A	4411.43	-0.516462	0.357533	-1.44451	0.148594	0.590866
ARF1	3055.18	-0.516555	0.382891	-1.34909	0.177307	0.630518
SYNRG	1226.17	-0.516628	0.42427	-1.21769	0.223343	0.676191
PAM16	18.0954	-0.516757	1.54951	-0.333496	0.73876	NA
JADE1	886.178	-0.517185	0.330333	-1.56565	0.117431	0.544572
TRBJ1-1	40.5724	-0.517778	1.21679	-0.425529	0.670451	NA
NSUN5	214.543	-0.51789	0.72751	-0.711866	0.476547	0.862324
SEC14L2	363.335	-0.518102	0.632819	-0.81872	0.412946	0.833535
UBE2B	10804.7	-0.518126	0.256844	-2.01728	0.0436664	0.331714
ARL17B	526.547	-0.518325	0.482122	-1.07509	0.282335	0.742165
MKLN1	4407.21	-0.518863	0.281001	-1.84648	0.0648224	0.412113
MTX2	261.63	-0.518937	1.12076	-0.463021	0.64335	0.926882
ATIC	403.522	-0.519042	0.736867	-0.704391	0.481189	0.864437
PAIP2	23992.4	-0.519128	0.28716	-1.8078	0.0706376	0.431422
STAG3	163.569	-0.519158	0.688795	-0.753718	0.451018	0.852733
UROD	399.153	-0.520504	0.889308	-0.585291	0.558352	0.900911
PRKRIP1	41.4084	-0.521069	1.34905	-0.386249	0.699312	NA
PPWD1	3978.53	-0.521494	0.35811	-1.45624	0.145326	0.586639
DZIP3	1050.61	-0.521602	0.606905	-0.859446	0.390095	0.818283
SERINC3	3271.9	-0.522201	0.371674	-1.405	0.160022	0.611105
MTM1	607.965	-0.522431	0.472383	-1.10595	0.26875	0.727694
TMEM154	764.457	-0.52288	0.47553	-1.09957	0.271518	0.731417
KAT6A	4103.43	-0.523196	0.256846	-2.037	0.0416497	0.323423
KANSL1-AS1	581.656	-0.523252	0.534613	-0.97875	0.327704	0.777878
AKAP11	889.353	-0.524059	0.592957	-0.883805	0.376802	0.80932
CTAGE8	76.6516	-0.52474	1.00148	-0.523963	0.600304	NA
XIAP	348.976	-0.524865	0.672631	-0.780316	0.435205	0.846819
MBTD1	237.803	-0.525044	0.682019	-0.769838	0.441396	0.84884
SPICE1	296.559	-0.525196	0.855422	-0.613961	0.539241	0.891842
DNAJC24	505.283	-0.525406	0.578156	-0.908762	0.363476	0.799668
ZBTB25	383.146	-0.526268	0.558506	-0.942277	0.346051	0.791395
CD28	3738.55	-0.526314	0.340182	-1.54716	0.121825	0.556478
CDK11A	2210.49	-0.526429	0.459991	-1.14443	0.252444	0.712601
AKIRIN1	1199.51	-0.526436	0.376597	-1.39788	0.162149	0.614083
TOLLIP	224.327	-0.526456	1.01736	-0.517471	NA	NA
EEF1D	3478.77	-0.52712	0.371018	-1.42074	0.155393	0.603025
TRAPPC4	4299.04	-0.527344	0.362183	-1.45602	0.145388	0.586639
SCO1	225.373	-0.527375	0.822312	-0.641332	0.521307	0.885318
TBC1D9B	168.162	-0.527589	1.15172	-0.458089	0.646888	0.927192
HPS5	547.296	-0.52807	0.550097	-0.959959	0.337076	0.784464
EP300	1029.61	-0.52871	0.449813	-1.1754	0.239835	0.69517
TRIM38	635.717	-0.528731	0.575874	-0.918136	0.358548	0.797497
CTCF	648.69	-0.528873	0.461675	-1.14555	0.25198	0.712601
RAPGEF1	341.589	-0.529164	0.60133	-0.879989	0.378865	0.810065
TMEM67	377.663	-0.529416	0.573239	-0.923552	0.35572	0.796698
SPTAN1	1419.81	-0.529787	0.421409	-1.25718	0.208689	0.663824
PDIA3P1	2931.65	-0.529916	0.323023	-1.64049	0.100903	0.508188
TRIP11	1107.98	-0.530243	0.486679	-1.08951	0.275928	0.736262
LOC100130872	222.887	-0.530277	0.81939	-0.64716	0.517528	0.884499
CHRNA1	106.772	-0.530966	1.1966	-0.443728	0.657239	NA
SLC25A4	516.467	-0.530975	0.592629	-0.895965	0.370271	0.804846
CTAGE4	70.2327	-0.531368	1.01623	-0.522879	0.601058	NA
FOXO1	1804.09	-0.531476	0.34672	-1.53287	0.125308	0.562926
COQ8A	115.094	-0.531502	0.951663	-0.558498	0.576504	NA
ZBTB33	393.229	-0.531777	0.665835	-0.798662	0.424487	0.843799
PSMB8	1889.47	-0.532123	0.373476	-1.42479	0.154219	0.60188
LIMA1	557.886	-0.53242	0.548922	-0.969939	0.332077	0.780935
ATP9B	864.255	-0.532633	0.470509	-1.13204	0.257619	0.718642
TRBV7-7	117.852	-0.532786	1.26479	-0.421245	0.673577	NA
RCN2	552.219	-0.532818	0.778806	-0.684147	0.493882	0.872035
INPP4B	3763.84	-0.532822	0.31723	-1.67961	0.0930334	0.48967
ZNF407	1107.98	-0.533051	0.555209	-0.960091	0.337009	0.784464
MMGT1	525.701	-0.533329	0.745984	-0.714934	0.47465	0.861251
MBNL3	372.389	-0.533391	0.513825	-1.03808	0.299233	0.758302
TTN-AS1	187.398	-0.535832	0.779547	-0.687363	0.491854	0.870837
TRBV27	215.842	-0.536071	1.07315	-0.499531	0.617405	0.920724
TIGAR	2273.72	-0.53659	0.382584	-1.40254	0.160754	0.612282
MRPL32	5287.22	-0.536848	0.223897	-2.39774	0.0164964	0.194631
ZNF410	2017.64	-0.537047	0.332941	-1.61304	0.106736	0.52245
SPDYE5	137.433	-0.537502	0.792773	-0.678003	0.49777	NA
ATG16L2	142.16	-0.538255	1.07227	-0.501979	0.615682	NA
ARHGAP10	265.739	-0.538429	0.682079	-0.789395	0.429881	0.845205
SIRT7	211.369	-0.538736	0.818488	-0.658208	0.510404	0.881055
LOC643387	284.772	-0.53892	0.530032	-1.01677	0.309264	0.766892
TAPBP	1386.03	-0.539159	0.285372	-1.88932	0.0588493	0.392845
AFF4	954.572	-0.539243	0.392766	-1.37294	0.169771	0.622237
CERT1	773.187	-0.539323	0.441442	-1.22173	0.22181	0.673572
ZNF266	1027.53	-0.539508	0.455309	-1.18493	0.236047	0.690359
DTD2	118.474	-0.539534	0.863059	-0.625141	0.531878	NA
ANK3	908.708	-0.539624	0.471843	-1.14365	0.252768	0.71321
EIF2AK3	648.441	-0.540313	0.492528	-1.09702	0.272633	0.731572
SLC25A25-AS1	56.343	-0.540485	1.21849	-0.443568	0.657355	NA
CTDSP2	423.632	-0.540674	0.63981	-0.845054	0.398081	0.822535
NPC1	586.343	-0.541031	0.505039	-1.07127	0.28405	0.743419
GFPT1	1234.96	-0.541394	0.396636	-1.36496	0.172264	0.625445
CALCOCO1	213.391	-0.54145	1.02354	-0.528999	0.596806	0.917885
CCNK	2567.51	-0.541805	0.365902	-1.48074	0.138676	0.581558
LRRC8D	370.044	-0.541888	0.50077	-1.08211	0.279204	0.738813
THOC2	5032.69	-0.542453	0.288637	-1.87936	0.0601952	0.397644
HLA-G	427.473	-0.543548	0.613848	-0.885477	0.375899	0.808534
AK2	722.024	-0.543564	0.46232	-1.17573	0.239702	0.69517
AHCTF1P1	575.541	-0.544163	0.521401	-1.04366	0.296645	0.755005
MRPL11	583.3	-0.544174	0.50111	-1.08594	0.277507	0.737228
ZNF511	274.077	-0.544961	0.70384	-0.774269	0.438772	0.84884
P2RY10	8025.45	-0.545461	0.229178	-2.38007	0.0173093	0.199748
CASS4	298.034	-0.545874	0.732775	-0.744941	0.456308	0.856235
CAST	3901.18	-0.545955	0.267969	-2.03739	0.0416113	0.323423
IGHMBP2	114.963	-0.54629	1.115	-0.489946	0.624172	NA
PHF8	234.566	-0.546342	0.979565	-0.55774	0.577022	0.908434
VPS26A	3643.42	-0.546503	0.345547	-1.58156	0.113751	0.539228
DCAF12	202.147	-0.54654	0.770689	-0.709157	0.478227	0.863372
ELOA-AS1	35.6734	-0.546839	1.41908	-0.385346	0.699981	NA
PPAN	26.9524	-0.546991	1.40174	-0.390224	0.696371	NA
GRPEL1	5203.36	-0.54785	0.235834	-2.32303	0.0201774	0.215835
OXSR1	870.887	-0.548237	0.446097	-1.22896	0.219086	0.673313
USP37	1273.22	-0.548358	0.35327	-1.55223	0.120606	0.552566
XPO4	1416.47	-0.548428	0.395572	-1.38642	0.16562	0.619041
NCOA3	1753.76	-0.548588	0.326534	-1.68004	0.0929502	0.48967
RPL7L1	1093.7	-0.548725	0.4251	-1.29082	0.196768	0.653328
ACOT2	158.197	-0.54885	1.20892	-0.454002	0.649827	0.927852
SRRM2	3101.02	-0.548856	0.283398	-1.9367	0.0527825	0.366826
NF1	601.1	-0.548922	0.591008	-0.928789	0.352998	0.795309
BTBD9	1143.4	-0.548993	0.417787	-1.31405	0.18883	0.644556
STRBP	766.339	-0.54947	0.505348	-1.08731	0.276899	0.736831
SUMO3	1544.16	-0.549517	0.371603	-1.47877	0.139201	0.581558
SNORD87	91.671	-0.549731	1.06543	-0.515971	0.605874	NA
EIF3E	7065.89	-0.549879	0.208063	-2.64285	0.00822113	0.128047
RACK1	9795.11	-0.550439	0.217513	-2.53061	0.0113864	0.158411
LTO1	68.2457	-0.550782	1.31044	-0.420302	0.674265	NA
ATP1A1	2611.95	-0.550791	0.274626	-2.0056	0.0448985	0.33796
RBM15B	150.708	-0.550869	0.737526	-0.746914	0.455115	0.855167
RESF1	8154.7	-0.550953	0.308054	-1.7885	0.0736958	0.439374
H2AC15	175.617	-0.551018	0.809783	-0.680451	0.496219	0.872035
LSP1	687.515	-0.55119	0.573923	-0.960391	0.336859	0.784464
RTF1	2300.89	-0.551239	0.298979	-1.84374	0.0652211	0.412911
HMGXB3	208.19	-0.551449	0.753583	-0.73177	0.464309	0.857583
GNB1	994.023	-0.552015	0.484746	-1.13877	0.254799	0.715024
ZNF738	716.469	-0.552376	0.370997	-1.4889	0.136515	0.579407
RINT1	664.253	-0.553583	0.479257	-1.15509	0.248055	0.707268
ATP5IF1	11644.8	-0.553659	0.322329	-1.71769	0.0858538	0.472997
BTAF1	2438.09	-0.55378	0.270068	-2.05052	0.0403133	0.319234
ATE1	573.808	-0.553799	0.443814	-1.24782	0.212098	0.666146
SLFN11	1533.76	-0.553852	0.341924	-1.61981	0.105273	0.519537
RABGGTA	179.741	-0.554175	0.990714	-0.559369	0.57591	0.907949
UBXN1	1330.71	-0.55419	0.330473	-1.67696	0.0935507	0.490641
ABHD18	571.692	-0.554209	0.587904	-0.942686	0.345842	0.791395
MAGED2	345.266	-0.554494	0.854066	-0.64924	0.516183	0.884003
IWS1	881.208	-0.554592	0.516425	-1.07391	0.282864	0.742531
SLC25A17	159.885	-0.554621	1.2155	-0.45629	0.648182	0.927192
PDE3B	1234.76	-0.555475	0.429336	-1.2938	0.195734	0.651937
ATAD2	680.856	-0.555687	0.447658	-1.24132	0.214487	0.667858
FKBP4	155.525	-0.556229	1.13369	-0.490636	0.623684	0.922197
PDHB	1920.18	-0.556279	0.313261	-1.77577	0.075771	0.44699
GLYR1	602.138	-0.556373	0.483495	-1.15073	0.249843	0.711034
ZNF260	987.206	-0.556774	0.434895	-1.28025	0.200458	0.657905
GOLGA2P7	59.8455	-0.557031	1.0224	-0.544825	0.585874	NA
MALSU1	438.049	-0.558142	0.619102	-0.901535	0.367304	0.802608
MCM6	906.847	-0.558713	0.55132	-1.01341	0.310865	0.767406
SLC39A1	225.131	-0.558844	0.846628	-0.660082	0.509201	0.880884
TTC7A	142.104	-0.559361	0.798496	-0.700518	0.483604	NA
IDH1	160.014	-0.55965	1.08138	-0.517532	0.604785	0.918408
ANAPC1P1	84.1356	-0.55967	0.869095	-0.64397	0.519595	NA
MED1	569.106	-0.559686	0.43869	-1.27581	0.202022	0.659188
PRKRA	2295.08	-0.559862	0.416653	-1.34371	0.179041	0.633335
MAPKAPK5-AS1	1037.28	-0.559901	0.620677	-0.902081	0.367014	0.802483
PEX13	1112.98	-0.560051	0.648215	-0.863989	0.387594	0.81644
FERMT3	154.076	-0.560427	0.770131	-0.727703	0.466795	0.858295
MBP	841.401	-0.561309	0.518084	-1.08343	0.278617	0.737999
CXorf38	129.774	-0.562048	1.09539	-0.513102	0.60788	NA
PNO1	1464.02	-0.562559	0.447959	-1.25583	0.209179	0.663824
LDB1	368.461	-0.562924	0.565142	-0.996076	0.319213	0.771685
TMEM33	2067.69	-0.562996	0.433481	-1.29878	0.19402	0.651152
RPL13AP3	157.988	-0.5635	0.655512	-0.859633	0.389992	0.818283
EFCAB14	1027.89	-0.563579	0.425642	-1.32407	0.18548	0.644077
LUC7L	1325	-0.563655	0.382798	-1.47246	0.140896	0.581561
DHX57	105.749	-0.563963	1.20923	-0.466382	0.640942	NA
CAT	351.245	-0.564308	0.83044	-0.679529	0.496803	0.872126
ARHGAP1	175.421	-0.564462	0.79166	-0.71301	0.475839	0.861765
ACTR10	1334.33	-0.56515	0.384873	-1.46841	0.141993	0.581768
C7orf50	662.57	-0.565447	0.471954	-1.1981	0.230879	0.685826
LINS1	2275	-0.56561	0.315548	-1.79247	0.0730577	0.437248
FRYL	2448.51	-0.56577	0.30332	-1.86525	0.0621457	0.404213
MTFMT	153.137	-0.565887	1.00842	-0.561164	0.574686	0.906868
PPP1R2B	884.547	-0.565974	0.455163	-1.24345	0.213701	0.667445
CD47	7769.42	-0.566077	0.285691	-1.98143	0.047543	0.348084
AXIN1	60.6674	-0.566131	1.18063	-0.479515	0.631572	NA
ZNF345	272.066	-0.566189	0.829	-0.682978	0.494621	0.872035
LMNB1	161.576	-0.566277	1.02246	-0.553839	0.579689	0.908487
DDX54	75.1408	-0.566285	1.12146	-0.504955	0.61359	NA
KLHDC2	982.307	-0.56635	0.591447	-0.957567	0.338281	0.785901
RRN3P3	104.922	-0.566768	0.968995	-0.584902	0.558613	NA
RND1	193.166	-0.566856	0.970869	-0.583865	0.559311	0.900965
NFXL1	193.116	-0.567162	0.824251	-0.688094	0.491394	0.870837
SLC25A16	130.747	-0.567388	1.22182	-0.46438	0.642376	NA
LUC7L2	88.1847	-0.567519	0.816809	-0.694801	0.48718	NA
ORMDL3	139.782	-0.568045	1.06975	-0.531009	0.595413	NA
EMD	1021.76	-0.568225	0.441531	-1.28694	0.198114	0.65607
TAF11	1014.07	-0.568528	0.402847	-1.41128	0.158163	0.607888
LOC440311	169.474	-0.568569	0.671876	-0.846241	0.397418	0.822432
ANKRD11	893.582	-0.568669	0.509358	-1.11644	0.264232	0.724044
RNF4	819.612	-0.569293	0.451492	-1.26091	0.20734	0.661574
DRAM2	1414.2	-0.569783	0.484508	-1.176	0.239593	0.69517
PNPLA8	7630.65	-0.570636	0.258246	-2.20966	0.0271285	0.256211
SNX19	235.299	-0.571312	0.747753	-0.764038	0.444844	0.85222
TUBGCP2	374.375	-0.571652	0.708044	-0.807368	0.419455	0.838909
ENOSF1	499.665	-0.571893	0.630519	-0.907019	0.364397	0.800768
NOP9	41.3608	-0.572492	1.32646	-0.431594	0.666036	NA
FAM78A	96.3655	-0.573391	1.11044	-0.516364	0.6056	NA
GPATCH1	216.497	-0.573927	1.21485	-0.472427	NA	NA
RANBP2	13850.3	-0.574954	0.238781	-2.40787	0.016046	0.191016
ALKBH6	589.22	-0.575019	0.442639	-1.29907	0.19392	0.651152
TTC21B	1403.3	-0.575178	0.538351	-1.06841	0.285337	0.743891
LINC01215	253.397	-0.575588	0.673645	-0.854439	0.392862	0.819907
SMU1	3919.11	-0.57574	0.335937	-1.71383	0.0865594	0.473037
ZDHHC11B	113.703	-0.575851	1.25902	-0.45738	0.647398	NA
TBC1D10C	537.05	-0.575929	0.551622	-1.04407	0.296455	0.754776
APBB1IP	2716.64	-0.576197	0.3246	-1.7751	0.0758821	0.447298
BCL7B	678.192	-0.576876	0.588435	-0.980357	0.32691	0.776812
TTC39B	927.869	-0.577002	0.42081	-1.37117	0.170322	0.622881
TP53BP1	1572.25	-0.577459	0.465834	-1.23963	0.215114	0.668442
POLR3E	1264.37	-0.577585	0.333907	-1.72978	0.0836696	0.467024
TNRC6A	1081.75	-0.577709	0.382934	-1.50864	0.131391	0.570353
CEP83	448.54	-0.578122	0.69404	-0.83298	0.404856	0.827324
CAPN1	83.4498	-0.578188	1.13609	-0.508927	0.610804	NA
TBCE	229.382	-0.578651	0.849714	-0.680995	0.495874	0.872035
ADIPOR2	600.895	-0.578852	0.56937	-1.01665	0.309318	0.766892
THAP5	1178.79	-0.579385	0.473056	-1.22477	0.220662	0.673557
BNIP3L	2129.81	-0.579398	0.346987	-1.6698	0.0949599	0.494285
SEPSECS	290.42	-0.579827	0.822362	-0.705075	0.480764	0.864437
UTP4	1054.67	-0.579832	0.498765	-1.16254	0.245018	0.703352
TRAJ27	21.9189	-0.580044	1.60949	-0.360389	0.718556	NA
TMEM60	1078.6	-0.580103	0.476953	-1.21627	0.223883	0.67706
RBM25	6422.94	-0.580254	0.282812	-2.05173	0.0401957	0.318635
C16orf54	4648.86	-0.580353	0.649559	-0.893457	0.371613	0.805794
APPBP2	585.467	-0.580991	0.62554	-0.928783	0.353002	0.795309
HM13	553.875	-0.581146	0.530084	-1.09633	0.272935	0.732125
PHF5A	816.315	-0.581337	0.498283	-1.16668	0.24334	0.700119
HEATR1	1506.78	-0.58134	0.528614	-1.09974	0.271444	0.731417
LMBR1	305.976	-0.581353	0.777583	-0.747641	0.454677	0.854897
AP2M1	893.613	-0.581382	0.483189	-1.20322	0.228892	0.684158
TOR3A	117.565	-0.581426	1.00934	-0.576048	0.564583	NA
CLASRP	93.3066	-0.581514	0.881766	-0.659488	0.509583	NA
IMP4	1247.41	-0.581569	0.463441	-1.25489	0.209518	0.664069
ALG6	1175.72	-0.581622	0.426406	-1.36401	0.172565	0.626236
SLC9A8	349.782	-0.581929	0.509446	-1.14228	0.253338	0.714038
UBR1	1365.52	-0.582141	0.469174	-1.24078	0.214688	0.66821
SUPV3L1	1085.23	-0.582757	0.460602	-1.26521	0.205797	0.660252
FADS3	95.3347	-0.583107	1.15954	-0.502879	0.61505	NA
PKN2	1433.89	-0.583225	0.324325	-1.79827	0.0721337	0.435493
NDUFAF4P1	104.96	-0.583397	1.22366	-0.476764	0.633531	NA
CEP89	199.529	-0.583542	0.862932	-0.676231	0.498894	0.873055
YPEL5	116981	-0.584143	0.200274	-2.91673	0.00353724	0.0724226
CNN2	334.608	-0.58487	0.60361	-0.968954	0.332568	0.781366
RAB22A	1863.85	-0.586534	0.440652	-1.33106	0.18317	0.640253
TCF20	105.44	-0.586762	1.11249	-0.527432	NA	NA
ATXN10	738.909	-0.586766	0.624724	-0.939241	0.347607	0.79252
SBNO1	2430.11	-0.587544	0.272419	-2.15676	0.0310242	0.280188
ZNF770	1815	-0.587845	0.381941	-1.5391	0.12378	0.561173
MRPS34	467.173	-0.588159	0.616626	-0.953834	0.340168	0.786849
FASN	70.4248	-0.588191	1.4066	-0.418166	0.675826	NA
SGCB	357.35	-0.588467	0.65955	-0.892225	0.372272	0.806202
GET1	537.037	-0.588829	0.699115	-0.842249	0.399649	0.823513
MDM4	2571.44	-0.588915	0.35027	-1.68132	0.0927012	0.48967
GNAI2	510.343	-0.589653	0.61966	-0.951575	0.341313	0.786849
IFIH1	352.003	-0.589804	0.747319	-0.789226	0.42998	0.845205
UBIAD1	340.348	-0.590415	1.00705	-0.586281	0.557687	0.900105
APH1A	163.818	-0.590882	1.18949	-0.496752	0.619364	0.921838
ASB3	48.7668	-0.591933	1.10129	-0.537489	0.59093	NA
TNRC6C	557.023	-0.591937	0.52489	-1.12774	0.259432	0.719408
PLAGL2	186.005	-0.591999	1.18695	-0.498758	0.61795	0.920987
SNORD63	84.1589	-0.59207	1.02531	-0.577456	0.563631	NA
TRAPPC3	1377.29	-0.592105	0.424183	-1.39587	0.162754	0.614668
UBAP2L	831.237	-0.592509	0.499659	-1.18583	0.235691	0.690359
AHSA2P	483.683	-0.593009	0.563725	-1.05195	0.292823	0.751527
CWC27	996.219	-0.593617	0.437716	-1.35617	0.175045	0.627778
TOX	1030.94	-0.593919	0.594734	-0.998631	0.317974	0.771064
TTC28-AS1	185.693	-0.594264	0.709392	-0.837709	0.402194	0.824098
ENOX2	235.364	-0.594458	0.77786	-0.764222	0.444735	0.85222
PAIP1	597.036	-0.594728	0.562994	-1.05637	0.290801	0.749431
NUP205	501.95	-0.59473	0.705372	-0.843143	0.399149	0.823513
TRAV8-3	151.485	-0.594749	1.11151	-0.535081	0.592594	0.915398
NTMT1	338.883	-0.595731	0.537643	-1.10804	0.267844	0.726706
RNF114	4115.61	-0.5962	0.266252	-2.23924	0.0251405	0.247255
MLEC	858.873	-0.597801	0.508463	-1.1757	0.239714	0.69517
LRRC37A4P	496.749	-0.598073	0.745443	-0.802305	0.422376	0.842641
IRF2BPL	124.209	-0.598866	0.739517	-0.809807	0.418051	NA
TWF2	165.842	-0.599167	1.09833	-0.545527	0.585391	0.911363
NUDT1	839.054	-0.599338	0.451564	-1.32725	0.184426	0.64287
PRIMPOL	99.9083	-0.599964	1.10064	-0.545103	0.585682	NA
CAMSAP1	159.191	-0.600065	0.888787	-0.675151	0.49958	0.873375
ALG13	12240.4	-0.601175	0.237505	-2.53121	0.0113669	0.158411
GPATCH8	1176.36	-0.601428	0.609415	-0.986895	0.323694	0.776336
ZBTB6	334.907	-0.601664	0.690427	-0.871437	0.383515	0.81342
SMARCD1	288.434	-0.60193	0.589317	-1.0214	0.307064	0.765609
ZNF709	236.279	-0.60198	1.19484	-0.503817	0.61439	0.919933
PISD	203.563	-0.602656	0.888984	-0.677915	0.497826	0.872312
ENOPH1	263.992	-0.603632	0.969314	-0.622742	0.533454	0.890306
PLD3	95.7236	-0.604083	1.15821	-0.521567	0.601972	NA
MRPS18C	2047.21	-0.604794	0.430407	-1.40517	0.159972	0.611105
CDC42SE1	1322.86	-0.60503	0.590773	-1.02413	0.305772	0.765265
INO80	679.254	-0.605945	0.532257	-1.13845	0.254935	0.715024
MAD2L1BP	1425.05	-0.606036	0.385183	-1.57337	0.115632	0.541182
NOP53	1252.45	-0.606595	0.412513	-1.47049	0.14143	0.581561
ATXN7	2321.3	-0.607027	0.265606	-2.28544	0.022287	0.229194
DNAH1	102.43	-0.607079	1.26653	-0.479326	0.631707	NA
APOLD1	310.128	-0.607292	0.54232	-1.1198	0.262798	0.723638
TMEM39A	601.132	-0.607705	0.678646	-0.895467	0.370538	0.80495
PPIP5K2	2175.24	-0.607736	0.36185	-1.67953	0.0930497	0.48967
PABPC3	2019.51	-0.607749	0.312037	-1.94768	0.0514532	0.362554
ZNF91	721.806	-0.608247	0.585938	-1.03807	0.299235	0.758302
DMAC2	80.0459	-0.608716	1.13294	-0.537287	0.59107	NA
RGPD6	7624.17	-0.609265	0.229323	-2.6568	0.00788854	0.124033
RGPD5	7622.3	-0.609374	0.229232	-2.65833	0.00785285	0.123984
TMEM222	184.356	-0.60975	1.16119	-0.52511	0.599507	0.918408
TESPA1	3101.32	-0.610154	0.278799	-2.18851	0.0286326	0.265436
USP22	408.216	-0.610477	0.575301	-1.06114	0.288625	0.747183
RAB6A	1104.23	-0.610604	0.480692	-1.27026	0.203992	0.659743
HMGCL	246.123	-0.610661	0.968257	-0.630681	0.528249	0.888705
TRAJ45	25.3764	-0.610804	1.36135	-0.448676	0.653666	NA
STMN1	6893.05	-0.611174	0.360095	-1.69726	0.089648	0.481455
LPAR2	253.744	-0.61139	0.789314	-0.774585	0.438585	0.84884
TBC1D3E	150.365	-0.611802	0.904022	-0.676755	0.498561	0.872798
NBEAL2	198.291	-0.611954	0.734291	-0.833394	0.404623	0.827069
NR2C1	717.814	-0.612306	0.494978	-1.23704	0.216074	0.670603
PAN2	205.379	-0.61251	1.01071	-0.606018	0.544503	0.895329
VCP	1195.55	-0.61251	0.308281	-1.98686	0.0469379	0.345802
UTP6	1147.69	-0.612629	0.378559	-1.61832	0.105594	0.519537
DCAF16	578.785	-0.612737	0.494506	-1.23909	0.215312	0.668786
SWT1	461.316	-0.612915	0.674817	-0.908269	0.363736	0.799778
IGBP1P1	57.3835	-0.613926	1.12152	-0.547407	0.584099	NA
PPFIA1	285.385	-0.614375	0.887291	-0.692416	0.488676	0.86929
EVA1C	161.852	-0.614391	1.01615	-0.604628	0.545426	0.895329
PRPF19	95.501	-0.615582	1.20977	-0.508844	0.610862	NA
UBQLN2	403.459	-0.615631	0.841877	-0.73126	0.46462	0.857583
NUCB2	3997.27	-0.615992	0.275935	-2.23238	0.0255896	0.249879
ZNF85	213.485	-0.61628	1.17551	-0.524264	0.600095	0.918408
AHCTF1	1266.65	-0.616461	0.489707	-1.25884	0.208089	0.662964
CHAMP1	276.431	-0.61656	0.841251	-0.732908	0.463614	0.857583
NUP54	1469.52	-0.617475	0.33189	-1.86048	0.0628175	0.405391
CUL4B	442.018	-0.617583	0.777915	-0.793895	0.427257	0.843868
ACAT1	583.177	-0.61785	0.692926	-0.891654	0.372578	0.806414
ANP32AP1	94.3736	-0.618041	0.888269	-0.695782	0.486566	NA
ATF6	1889.54	-0.618192	0.407589	-1.5167	0.129341	0.566986
OPA3	270.428	-0.61864	0.647936	-0.954786	0.339686	0.786674
ASB8	437.147	-0.619033	0.637769	-0.970623	0.331736	0.780903
SEPTIN7P2	742.732	-0.619053	0.388095	-1.59511	0.110688	0.530104
ARL8B	1668.86	-0.619235	0.460296	-1.3453	0.178529	0.633086
SMARCB1	197.666	-0.619596	0.762659	-0.812416	0.416553	0.836182
MLF1	2625.57	-0.620883	0.3682	-1.68627	0.0917447	0.487554
DIAPH2	470.613	-0.620958	0.513625	-1.20897	0.226673	0.680736
MRPS6	3176.33	-0.621101	0.240941	-2.57781	0.00994277	0.147407
RPS19BP1	1454.85	-0.62111	0.363986	-1.70641	0.0879318	0.475594
LOC728613	375.813	-0.621215	0.509872	-1.21838	0.223081	0.676191
CENPC	5854.2	-0.621275	0.312773	-1.98634	0.0469952	0.345874
LOC100287072	129.462	-0.621337	0.807481	-0.769477	0.44161	NA
CAMK4	1092.67	-0.621354	0.406238	-1.52953	0.126133	0.564314
FAM160B2	84.5208	-0.621507	0.944536	-0.658003	0.510536	NA
EIF5A	1851.8	-0.621673	0.394115	-1.57739	0.114706	0.540868
ZNRD1	2328.92	-0.622029	0.287002	-2.16733	0.0302094	0.274992
UBE3C	315.76	-0.622283	0.65203	-0.954378	0.339892	0.786849
SF1	2346.07	-0.622338	0.303196	-2.05259	0.0401124	0.3186
FBXO7	2096.21	-0.622433	0.345279	-1.8027	0.071436	0.434208
FTH1	354721	-0.62297	0.306643	-2.03158	0.0421964	0.325674
RGPD8	7806.71	-0.623633	0.227132	-2.74569	0.00603845	0.102227
ARFGAP1	80.2257	-0.623664	1.09699	-0.568521	0.569681	NA
RMC1	558.71	-0.625266	0.636432	-0.982454	0.325876	0.77651
TSEN34	209.052	-0.625613	0.975934	-0.64104	0.521497	0.885318
PDXDC2P-NPIPB14P	543.936	-0.626118	0.491738	-1.27327	0.202921	0.659188
RGPD3	5822.67	-0.626757	0.227721	-2.75231	0.00591771	0.1012
RPUSD4	263.991	-0.626809	0.977862	-0.641	0.521523	0.885318
CCDC115	496.038	-0.627474	0.541777	-1.15818	0.246792	0.705256
ANKRD19P	263.254	-0.628053	0.589779	-1.0649	0.286923	0.745471
SAFB	760.188	-0.628342	0.538205	-1.16748	0.243018	0.699722
SAP30	612.486	-0.628597	0.666885	-0.942587	0.345892	0.791395
RGS10	3253.93	-0.628656	0.333277	-1.88629	0.0592564	0.394524
AFG3L2	416.05	-0.62949	0.496194	-1.26864	0.204571	0.660252
LOC653653	144.298	-0.6298	0.710602	-0.886291	0.375461	NA
HACD3	637.38	-0.630202	0.556829	-1.13177	0.257732	0.718642
ATXN7L2	80.7768	-0.63027	1.3218	-0.476828	0.633485	NA
INSIG1	4689.15	-0.6303	0.302683	-2.08238	0.0373079	0.311972
KDM6A	715.585	-0.630602	0.434637	-1.45087	0.146816	0.589277
COX18	178.326	-0.630723	0.848649	-0.743209	0.457355	0.856407
STIL	109.802	-0.631288	1.11432	-0.566521	0.57104	NA
FAM171B	324.703	-0.632844	1.52844	-0.414046	0.67884	0.936652
GHITM	4902.04	-0.632878	0.366476	-1.72693	0.0841801	0.46766
SAV1	228.739	-0.633576	0.692537	-0.914862	0.360264	0.797737
CFAP36	1290.94	-0.634061	0.524934	-1.20789	0.227091	0.680932
CEP162	397.733	-0.634107	0.6825	-0.929094	0.35284	0.795309
CRYZL1	953.757	-0.634406	0.428153	-1.48173	0.138412	0.581558
SREBF2	174.561	-0.634458	1.05242	-0.602858	0.546603	0.895329
MFAP3	269.68	-0.635077	1.00847	-0.629741	0.528864	0.888705
MICU2	1004.36	-0.635989	0.426162	-1.49236	0.135604	0.577152
POLG2	283.861	-0.636246	0.918844	-0.692442	0.48866	0.86929
AGGF1	262.962	-0.636557	1.09119	-0.583359	0.559652	0.900965
C4orf47	203.785	-0.636804	0.678904	-0.937988	0.348251	0.79252
C1orf43	1573.91	-0.637143	0.397143	-1.60431	0.108645	0.528083
PHF19	389.323	-0.63743	0.6803	-0.936983	0.348767	0.792984
CEP135	348.957	-0.637622	0.747623	-0.852866	0.393734	0.820458
CREBRF	5459.6	-0.637702	0.291274	-2.18936	0.028571	0.265436
C1QBP	1221.42	-0.637729	0.42197	-1.51131	0.130709	0.569372
RPL18A	15641.8	-0.638026	0.25579	-2.49434	0.0126192	0.167303
SH2D1A	4288.12	-0.638211	0.362274	-1.76168	0.0781234	0.453099
IKBKG	126.04	-0.638391	1.18583	-0.538351	0.590335	NA
XKRX	118.691	-0.638445	0.795044	-0.803032	0.421957	NA
TRMT10A	279.708	-0.638652	0.641473	-0.995603	0.319443	0.771685
GTF2H1	1472.61	-0.638785	0.356704	-1.7908	0.0733256	0.437997
NOSIP	2147.26	-0.639916	0.329248	-1.94357	0.0519478	0.364833
TUBA4B	173.395	-0.639946	0.708035	-0.903833	0.366084	0.801928
CCDC126	403.915	-0.640026	0.66248	-0.966106	0.333991	0.782775
DGLUCY	366.355	-0.640731	0.559481	-1.14522	0.252116	0.712601
TMEM9	371.778	-0.640771	0.628163	-1.02007	0.307695	0.765779
LANCL2	152.78	-0.640974	0.98378	-0.651542	0.514697	0.883364
CCDC88B	145.89	-0.641007	0.891363	-0.719131	0.47206	NA
SMC4	1762.86	-0.641071	0.314659	-2.03735	0.0416147	0.323423
FOXK2	167.357	-0.641569	0.854083	-0.751178	0.452545	0.853843
MAPKAPK5	194.632	-0.641583	0.985257	-0.651184	0.514928	0.883364
NUP214	1075.04	-0.642611	0.486066	-1.32206	0.186147	0.644077
ZNF675	1272.81	-0.642729	0.464155	-1.38473	0.166135	0.619234
GGA2	271.186	-0.643284	0.640558	-1.00426	0.315255	0.771064
PVT1	895.902	-0.643548	0.437098	-1.47232	0.140935	0.581561
ARL6IP1	14395.8	-0.643589	0.232941	-2.76289	0.00572927	0.0992817
PIK3CA	1005.66	-0.643937	0.52284	-1.23161	0.218093	0.672063
CCNB1IP1	301.973	-0.644041	0.947133	-0.679991	0.49651	0.872035
CTAGE6	80.5647	-0.644103	0.970735	-0.66352	0.506997	NA
CARNMT1	490.605	-0.644926	0.648885	-0.993899	0.320272	0.772397
TBC1D15	7369.33	-0.645202	0.238292	-2.70762	0.00677684	0.11105
PLGLB1	302.801	-0.645276	0.691971	-0.93252	0.351068	0.793946
EXOSC5	295.001	-0.645968	0.728626	-0.886556	0.375318	0.808534
PRR14	77.2885	-0.646234	1.25783	-0.513767	0.607415	NA
FTH1P3	45316.9	-0.646241	0.311526	-2.07444	0.0380389	0.314034
ACO1	69.1972	-0.646338	1.02873	-0.628285	0.529817	NA
TTC3P1	60.0637	-0.646969	1.14534	-0.564868	0.572163	NA
LOC389705	34.8943	-0.647191	1.37048	-0.472236	0.636759	NA
RGPD4	6417.9	-0.648552	0.228695	-2.83589	0.00456988	0.0860811
NBAS	818.257	-0.649591	0.424458	-1.5304	0.125918	0.563998
WASHC2C	527.668	-0.649678	0.477413	-1.36083	0.173567	0.627372
DCAF7	385.98	-0.650098	0.543639	-1.19583	0.231764	0.687076
TMEM199	422.912	-0.650224	0.586706	-1.10826	0.267749	0.726706
DLSTP1	53.7665	-0.650377	1.10521	-0.588463	0.556222	NA
PSMD6-AS2	500.243	-0.650575	0.591784	-1.09934	0.271618	0.731417
ATL2	1456.58	-0.650817	0.370233	-1.75786	0.0787716	0.455165
SRPRA	1555.1	-0.650923	0.331717	-1.96228	0.0497295	0.354819
HSDL2	389.113	-0.65108	0.764343	-0.851816	0.394316	0.821222
CHAF1B	84.6479	-0.651255	1.10495	-0.589399	0.555594	NA
SNORD100	248.418	-0.651797	0.658032	-0.990525	0.321918	0.773909
SPG11	430.75	-0.651886	0.70188	-0.928772	0.353007	0.795309
TPR	3682.11	-0.653328	0.271682	-2.40475	0.0161835	0.191832
ITGA6	679.979	-0.653764	0.425112	-1.53786	0.124082	0.561173
ZMYM5	2382.09	-0.654103	0.312252	-2.09479	0.0361898	0.3075
CTAGE15	81.9332	-0.654115	0.966352	-0.676891	0.498475	NA
EIF5AL1	794.493	-0.654223	0.449444	-1.45563	0.145496	0.586765
L3MBTL3	398.227	-0.65464	0.561668	-1.16553	0.243805	0.700928
GPRIN3	1646.57	-0.654928	0.358052	-1.82914	0.0673781	0.421321
TEC	199.059	-0.65567	1.03758	-0.63192	0.527439	0.888705
TLK1	10488.1	-0.655953	0.263329	-2.491	0.0127384	0.16859
ANP32A	705.774	-0.656537	0.475464	-1.38083	0.16733	0.61965
RNASEK	81.0747	-0.656672	0.996447	-0.659014	0.509887	NA
UBE2J2	244.853	-0.656708	0.822364	-0.798561	0.424545	0.843799
C19orf53	5709.82	-0.657488	0.255671	-2.57162	0.0101225	0.14871
EPB41	2482.23	-0.657656	0.525464	-1.25157	0.210726	0.665406
ORC5	641.395	-0.657765	0.757514	-0.868321	0.385219	0.814912
PGLS	213.816	-0.65807	0.849399	-0.774749	0.438488	0.84884
UBR7	378.139	-0.658571	0.821438	-0.80173	0.422709	0.842982
TSPYL1	6298.77	-0.658628	0.264778	-2.48747	0.0128655	0.168804
PTER	376.319	-0.658899	0.87311	-0.754658	0.450454	0.852733
SETD4	327.961	-0.659242	0.584692	-1.1275	0.259529	0.719408
MIF4GD	213.875	-0.659629	0.719004	-0.917421	0.358922	0.797721
RIMKLB	475.364	-0.659661	0.580187	-1.13698	0.255547	0.715892
CASP1	2548.72	-0.660002	0.406788	-1.62247	0.104702	0.518401
LAPTM5	6941.22	-0.660014	0.346254	-1.90616	0.0566299	0.382859
FAM157A	88.4328	-0.660571	0.83167	-0.794272	0.427037	NA
RPTOR	86.0487	-0.660611	1.05195	-0.627987	0.530012	NA
SVIL-AS1	292.036	-0.660756	0.754534	-0.875715	0.381185	0.811645
HMGCR	1265.46	-0.660983	0.453561	-1.45732	0.145029	0.586639
PI4KAP2	144.909	-0.661139	0.78035	-0.847235	0.396864	NA
VCL	176.501	-0.661265	0.84635	-0.781314	0.434618	0.846326
VPS37B	1084.16	-0.662822	0.456354	-1.45243	0.146382	0.589111
INPP5F	346.771	-0.663678	0.719678	-0.922188	0.356431	0.7968
CHMP7	212.606	-0.663964	0.863316	-0.769085	0.441843	0.84884
ACER3	389.145	-0.664102	0.529499	-1.25421	0.209766	0.664581
IRAK4	1075.69	-0.664137	0.402512	-1.64998	0.0989466	0.503332
GADD45A	1330.93	-0.664698	0.42329	-1.57032	0.116342	0.543166
KDELR1	80.5323	-0.664963	1.19502	-0.556444	0.577908	NA
MLXIP	185.204	-0.664983	0.828745	-0.802397	0.422323	0.842641
MRE11	754.303	-0.665185	0.485105	-1.37122	0.170307	0.622881
CYTIP	9737.01	-0.665431	0.241562	-2.75471	0.00587447	0.100914
SEMA4D	2727.16	-0.66679	0.285972	-2.33166	0.0197185	0.212848
FGD3	394.979	-0.667059	0.636643	-1.04778	0.294742	0.752933
DLG1	530.416	-0.667064	0.699736	-0.953308	0.340434	0.786849
PSMD4	1223.14	-0.667627	0.469623	-1.42162	0.155135	0.602952
YKT6	570.254	-0.668175	0.590416	-1.1317	0.25776	0.718642
PXYLP1	230.874	-0.668193	1.00479	-0.665007	0.506046	0.879628
MAML1	327.631	-0.668426	0.747132	-0.894655	0.370971	0.805447
SCAPER	1558.25	-0.668773	0.4442	-1.50557	0.132178	0.571215
NT5C	359.986	-0.669174	1.01518	-0.65917	0.509787	0.880884
CCDC88C	596.879	-0.669583	0.48746	-1.37362	0.16956	0.622237
LINC01480	304.457	-0.669881	0.842279	-0.79532	0.426428	0.843847
UBE2G2	725.856	-0.670812	0.43292	-1.54951	0.12126	0.554561
LINC02694	101.415	-0.67092	0.918933	-0.730107	0.465325	NA
ETV6	995.161	-0.671459	0.459651	-1.4608	0.14407	0.58473
SLC38A6	194.009	-0.671616	0.727241	-0.923513	0.35574	0.796698
MRPL28	239.179	-0.671818	1.08158	-0.621143	0.534506	0.891045
TFRC	4816.23	-0.672272	0.307787	-2.18421	0.0289469	0.26669
MAZ	115.384	-0.67415	0.881106	-0.765117	0.444202	NA
EMC8	374.116	-0.674235	0.738947	-0.912427	0.361544	0.79865
SECTM1	271.331	-0.675145	0.718505	-0.939653	0.347396	0.79252
CCDC18-AS1	1052.2	-0.675562	0.380224	-1.77674	0.0756103	0.446388
C5orf15	681.646	-0.675947	0.509841	-1.3258	0.184906	0.64375
IP6K1	306.692	-0.677174	0.47964	-1.41184	0.157998	0.60774
TUBA4A	3462.18	-0.677592	0.449585	-1.50715	0.131772	0.571064
GLCCI1	1130.99	-0.677864	0.402907	-1.68243	0.0924847	0.48967
HOOK3	968.635	-0.677881	0.433295	-1.56448	0.117705	0.544572
CLPTM1L	280.008	-0.677952	0.816532	-0.830283	0.406379	0.828225
ZNF268	453.464	-0.678733	0.930513	-0.729418	0.465746	0.857861
YY1AP1	738.146	-0.679073	0.483424	-1.40472	0.160106	0.611105
TLE5	1559.4	-0.679086	0.342977	-1.97998	0.0477062	0.348682
KIDINS220	2104.29	-0.679104	0.425503	-1.596	0.110489	0.530104
H3C1	333.758	-0.67927	0.928567	-0.731525	0.464459	0.857583
KDM5C	273.576	-0.679278	0.874651	-0.776627	0.437379	0.848662
MXD4	551.61	-0.680117	0.560793	-1.21278	0.225215	0.679117
KDM3A	1413.35	-0.680768	0.420688	-1.61823	0.105614	0.519537
GPI	615.928	-0.680888	0.522774	-1.30245	0.192761	0.648503
MED8	490.943	-0.681096	0.473517	-1.43838	0.150327	0.594038
CRYBB2P1	368.62	-0.681185	0.497562	-1.36904	0.170985	0.622881
C1GALT1	933.636	-0.681205	0.456435	-1.49245	0.135582	0.577152
ZNF718	108.725	-0.681428	1.05798	-0.644086	0.519519	NA
HK1	336.636	-0.681445	0.725421	-0.939378	0.347537	0.79252
NAE1	2381.87	-0.682288	0.408949	-1.66839	0.0952379	0.494961
YLPM1	689.628	-0.682866	0.462003	-1.47806	0.139392	0.581558
ZBTB41	505.715	-0.683556	0.665401	-1.02728	0.304286	0.763887
EXOC3	269.508	-0.683556	0.796943	-0.857723	0.391045	0.818894
EPHA4	163.583	-0.683616	1.20762	-0.566086	0.571335	0.905557
FBXW5	180.578	-0.683985	1.09516	-0.624552	0.532265	0.890015
RPL13AP6	456.275	-0.684583	0.462579	-1.47993	0.138893	0.581558
MRPL45P2	210.62	-0.685139	0.732849	-0.934898	0.349841	0.793292
ZMPSTE24	1379.82	-0.685307	0.412218	-1.66249	0.0964152	0.49848
PRDX2	6539.09	-0.685378	0.31233	-2.1944	0.0282064	0.263699
ZNF93	99.5654	-0.685485	0.880811	-0.778243	0.436426	NA
SH3YL1	387.422	-0.685826	0.57869	-1.18514	0.235964	0.690359
CCNQ	287.778	-0.685887	0.730494	-0.938936	0.347764	0.79252
TMEM191C	135.441	-0.687023	0.808598	-0.849647	0.395521	NA
HMG20B	115.564	-0.687124	1.25011	-0.549652	0.582558	NA
UTP25	532.352	-0.687257	0.572767	-1.19989	0.230182	0.685795
CKAP2	1908.05	-0.687536	0.326895	-2.10323	0.0354457	0.304411
DOCK2	1317.62	-0.688064	0.404437	-1.70129	0.0888893	0.479071
FBL	1029.6	-0.688142	0.36931	-1.86332	0.0624178	0.404352
PJA2	2573.72	-0.688204	0.413967	-1.66246	0.0964208	0.49848
PRIM1	229.508	-0.688317	0.89211	-0.771561	0.440374	0.84884
SLC25A38	664.426	-0.688342	0.582918	-1.18086	0.23766	0.692649
SNORA67	101.948	-0.688392	0.967385	-0.711601	0.476712	NA
AP1AR	430.436	-0.688869	0.576671	-1.19456	0.232258	0.688255
BIN3	429.035	-0.688936	0.604659	-1.13938	0.254545	0.715024
ZXDC	201.858	-0.688978	1.0685	-0.644809	0.519051	0.885318
PTP4A1	7037	-0.689551	0.27804	-2.48004	0.0131367	0.169849
MSI2	367.521	-0.68977	0.485651	-1.4203	0.15552	0.603025
SIK1	1900.22	-0.689872	0.396175	-1.74133	0.0816252	0.459326
KDSR	646.726	-0.69105	0.555627	-1.24373	0.213599	0.667445
FAM241A	902.525	-0.691094	0.44697	-1.54618	0.122062	0.557224
CSNK1A1	2529.82	-0.691309	0.329039	-2.101	0.0356413	0.304411
CARS1	247.399	-0.691514	0.722418	-0.957222	0.338455	0.785901
SNORA33	286.706	-0.691899	0.539928	-1.28146	0.200031	0.657596
SRRD	439.237	-0.692117	0.728616	-0.949906	0.34216	0.78713
SLC25A3	11141	-0.692236	0.234404	-2.95318	0.00314517	0.0666102
E2F6	380.309	-0.692322	0.634862	-1.09051	0.275489	0.735892
SFXN1	2618.84	-0.69245	0.404102	-1.71355	0.0866111	0.473037
MCRIP1	325.261	-0.69275	0.687574	-1.00753	0.313682	0.770535
HES1	480.859	-0.692981	0.599122	-1.15666	0.247411	0.706491
WNK1	1494.87	-0.693175	0.363753	-1.90562	0.0566994	0.382859
UFD1	2268.23	-0.69355	0.345402	-2.00795	0.0446484	0.337201
PRDM2	3473.67	-0.693913	0.328602	-2.11171	0.0347111	0.299832
TOMM22	2096.43	-0.694552	0.384493	-1.80641	0.0708543	0.431904
CDK11B	2249.55	-0.694722	0.48079	-1.44496	0.148469	0.590866
CTSH	121.839	-0.6948	1.11618	-0.62248	0.533627	NA
WDR45B	997.788	-0.694914	0.368869	-1.8839	0.0595781	0.395283
PSTPIP1	328.607	-0.695043	0.709718	-0.979324	0.32742	0.777674
KNTC1	594.872	-0.695445	1.35833	-0.511985	0.608661	0.918758
EXOC4	698.831	-0.695666	0.616592	-1.12824	0.259216	0.719408
NAP1L4	4139.69	-0.696665	0.245284	-2.84024	0.00450798	0.0853826
PIH1D1	365.392	-0.697841	0.643862	-1.08384	0.278437	0.737999
C8orf33	388.531	-0.698053	0.483071	-1.44503	0.148449	0.590866
MORC3	2466.48	-0.698354	0.373031	-1.87211	0.0611914	0.400195
TXNDC16	602.554	-0.698361	0.501078	-1.39372	0.163403	0.616204
SLC19A2	711.936	-0.698511	0.545314	-1.28093	0.200217	0.657596
SMC5	6400.42	-0.698775	0.299489	-2.33323	0.0196362	0.212848
DKFZP586I1420	368.381	-0.69905	0.565946	-1.23519	0.216761	0.671001
METTL23	750.147	-0.699293	0.51681	-1.3531	0.176025	0.629447
CXorf56	200.184	-0.700197	0.830709	-0.842891	0.399289	0.823513
ATP6AP1	430.586	-0.701274	0.859938	-0.815493	0.41479	0.834021
WBP2	294.355	-0.701674	0.827603	-0.84784	0.396527	0.822432
PXK	421.609	-0.701681	0.714072	-0.982646	0.325781	0.77651
GMDS	213.095	-0.701783	0.828987	-0.846555	0.397243	0.822432
SNRK	1878.34	-0.702125	0.333064	-2.10808	0.0350239	0.301507
CHROMR	150.957	-0.702207	1.11696	-0.628677	0.529561	0.88883
ZNF815P	237.161	-0.702447	1.02562	-0.684903	0.493405	0.871996
HNRNPU	6097.99	-0.70277	0.235493	-2.98425	0.00284277	0.0632557
BDH2	1387.7	-0.702802	0.393812	-1.78461	0.0743239	0.440925
CNOT3	84.4394	-0.703676	1.17674	-0.597985	0.54985	NA
HNRNPA1P33	73.7563	-0.703781	0.849083	-0.828872	0.407177	NA
TRBV20-1	1057.25	-0.704541	0.471716	-1.49357	0.135288	0.577152
DLST	272.353	-0.705095	0.545157	-1.29338	0.19588	0.652049
SLC25A28	168.68	-0.705291	0.776498	-0.908297	0.363722	0.799778
RHBDD1	546.926	-0.708283	0.546265	-1.29659	0.194772	0.651808
ISCU	5338.61	-0.708516	0.225325	-3.14441	0.00166422	0.0420754
ZBTB38	2590.54	-0.709411	0.449897	-1.57683	0.114835	0.540868
ZNF26	398.08	-0.709654	0.550595	-1.28889	0.197438	0.65497
PPP1R12A	2310.46	-0.710243	0.352096	-2.01718	0.0436764	0.331714
PPP1R8	545.171	-0.710319	0.675774	-1.05112	0.293204	0.751527
SIK1B	2006.42	-0.711059	0.391259	-1.81736	0.0691617	0.427552
ZNF557	375.428	-0.711117	0.645095	-1.10234	0.270312	0.730656
REREP3	342.169	-0.711235	0.565036	-1.25874	0.208124	0.662964
MCEE	323.779	-0.711295	0.795799	-0.893813	0.371422	0.805736
TIPIN	303.745	-0.711387	0.732572	-0.971081	0.331508	0.780903
GEN1	110.227	-0.711439	0.989429	-0.719041	0.472116	NA
MICU1	409.53	-0.711977	0.481	-1.4802	0.13882	0.581558
FAM98B	529.831	-0.713478	0.528443	-1.35015	0.176967	0.629922
KCTD20	1715.67	-0.713589	0.383362	-1.8614	0.062688	0.405391
LIN7C	1335.06	-0.714024	0.535463	-1.33347	0.182378	0.638406
NMNAT1	81.9617	-0.714199	1.00073	-0.713681	0.475424	NA
CRYBG1	10513.3	-0.714619	0.38988	-1.83292	0.0668143	0.418828
SLC52A2	161.403	-0.715158	1.21288	-0.589636	0.555435	0.898989
EPB41L5	306.401	-0.715851	0.811611	-0.882013	0.37777	0.809583
ATG2B	558.022	-0.716345	0.565342	-1.2671	0.20512	0.660252
RAB11A	4573.72	-0.716579	0.327579	-2.1875	0.0287061	0.265436
AP3M2	3664.44	-0.717368	0.24913	-2.8795	0.00398311	0.078731
TXLNA	288.803	-0.71784	0.751217	-0.955569	0.33929	0.785996
KIAA0586	792.52	-0.718586	0.498341	-1.44196	0.149314	0.59243
RAD50	561.323	-0.719607	0.68311	-1.05343	0.292145	0.751344
DIDO1	492.312	-0.720041	0.660295	-1.09048	0.2755	0.735892
EDRF1	655.251	-0.720878	0.699231	-1.03096	0.30256	0.761151
TNRC18	30.6473	-0.720926	1.36188	-0.529363	0.596554	NA
KLF5	433.778	-0.721027	0.791528	-0.91093	0.362332	0.79936
MTA1	42.3253	-0.721158	1.44381	-0.499482	0.617439	NA
ATXN2	304.022	-0.721169	0.758669	-0.95057	0.341822	0.78713
TRIM24	453.319	-0.721479	0.710042	-1.01611	0.309578	0.766892
ZNF790-AS1	176.656	-0.721596	1.29309	-0.558039	0.576818	0.908434
PDE6D	309.325	-0.721744	0.708743	-1.01834	0.308514	0.76678
SMAP2	5469.31	-0.722087	0.224832	-3.21168	0.00131961	0.0351539
TUFM	579.158	-0.722124	0.548369	-1.31686	0.187887	0.644556
EXTL2	174.566	-0.722908	1.01332	-0.713406	0.475595	0.861653
PDXDC1	910.62	-0.722916	0.382926	-1.88787	0.059043	0.393792
MTMR14	281.274	-0.723595	0.778957	-0.928928	0.352927	0.795309
PET117	59.1615	-0.724937	1.06987	-0.677595	0.498028	NA
IMMT	716.485	-0.72566	0.560211	-1.29533	0.195205	0.651834
HIPK2	408.837	-0.726253	0.668841	-1.08584	0.27755	0.737228
NADK2	288.364	-0.726435	0.970966	-0.748157	NA	NA
CYBC1	257.794	-0.727194	0.777477	-0.935326	0.34962	0.793245
PRR14L	616.823	-0.727409	0.49053	-1.48291	0.1381	0.581014
CEP57	1315.38	-0.727448	0.315673	-2.30444	0.0211981	0.221286
TRDC	231.081	-0.727795	0.752301	-0.967425	0.333331	0.782434
RFXANK	147.302	-0.72819	1.041	-0.699512	0.484232	NA
MCRS1	298.439	-0.728654	0.747582	-0.974681	0.329718	0.779968
ADARB1	168.407	-0.729149	0.834273	-0.873994	0.382121	0.81222
HLA-DRB1	398.249	-0.729308	0.801858	-0.909522	0.363074	0.799565
CAMK2D	997.953	-0.729353	0.382677	-1.90592	0.05666	0.382859
DROSHA	276.715	-0.729505	0.826741	-0.882387	0.377568	0.809583
SLC25A24	206.134	-0.729809	0.702084	-1.03949	0.298577	0.757391
H1-4	447.195	-0.730591	0.628012	-1.16334	0.244691	0.70268
CASP2	1827.75	-0.730929	0.552055	-1.32402	0.185498	0.644077
ATP6V1B2	1089.16	-0.731541	0.500137	-1.46268	0.143555	0.584325
TXLNG	2228.49	-0.732198	0.342116	-2.14021	0.0323381	0.287048
ZNF302	530.205	-0.73231	0.651672	-1.12374	0.261123	0.720894
GRAP2	393.756	-0.732873	1.00701	-0.727769	NA	NA
PGM3	589.863	-0.733251	0.447576	-1.63827	0.101365	0.509503
CDKL3	239.413	-0.733887	1.02242	-0.717791	0.472886	0.860549
GNPAT	535.985	-0.734668	0.466648	-1.57435	0.115406	0.540868
KLC1	521.953	-0.735455	0.55231	-1.3316	0.182992	0.639969
CASC3	496.827	-0.735455	0.497248	-1.47905	0.139126	0.581558
PEX16	469.971	-0.735728	0.566715	-1.29823	0.194207	0.651152
RNF138	2280.56	-0.735951	0.351832	-2.09177	0.0364589	0.308587
DGKA	1137.75	-0.736095	0.342134	-2.15148	0.0314382	0.282462
NCOR2	153.824	-0.736643	0.863607	-0.852983	0.393669	0.820458
AVPI1	471.917	-0.736868	1.47745	-0.498744	0.61796	0.920987
ARHGEF18	141.124	-0.738371	0.99933	-0.738866	0.459988	NA
SPG21	294.234	-0.738674	0.75082	-0.983823	0.325203	0.776458
MAML2	1128.79	-0.739755	0.456758	-1.61958	0.105323	0.519537
ITGB2	272.036	-0.740466	0.617532	-1.19907	0.2305	0.685795
ASH1L	3185.32	-0.740538	0.41791	-1.77201	0.0763936	0.447694
EIF2S3	6339.57	-0.740816	0.310008	-2.38967	0.0168637	0.19683
PGGT1B	810.077	-0.740837	0.383279	-1.93289	0.0532492	0.368388
ITPKB	655.607	-0.741183	0.522414	-1.41877	0.155968	0.60372
GIMAP4	1461.12	-0.741399	0.419266	-1.76833	0.0770065	0.448713
THRAP3	4381.15	-0.74172	0.296308	-2.50321	0.0123073	0.165182
GNL3L	349.699	-0.742282	0.578856	-1.28233	0.199728	0.657596
FAHD2B	153.767	-0.744132	1.30949	-0.56826	0.569858	0.905349
RAB28	314.599	-0.744841	0.841069	-0.885589	0.375839	0.808534
LSR	238.335	-0.745039	0.810766	-0.918932	0.358131	0.797127
PCYOX1	413.057	-0.745905	0.713546	-1.04535	0.295861	0.754205
ACOX1	191.781	-0.74598	0.854512	-0.872989	0.382669	0.812984
GALNT7	421.824	-0.74612	0.651176	-1.1458	0.251876	0.712601
TACC3	135.528	-0.746192	0.995253	-0.749751	0.453405	NA
SND1	275.714	-0.747383	0.772844	-0.967056	0.333516	0.782605
HNRNPA1P10	3535.58	-0.747634	0.236831	-3.15683	0.00159496	0.040594
ITFG2	239.686	-0.747813	0.669063	-1.1177	0.263695	0.724044
TSPYL2	2825.21	-0.747903	0.318574	-2.34766	0.0188919	0.207776
COMMD7	1025.23	-0.748447	0.511372	-1.46361	0.143302	0.583914
NFATC3	365.528	-0.748699	0.797421	-0.938901	0.347781	0.79252
RERE	444.484	-0.748753	0.591485	-1.26589	0.205553	0.660252
GADD45GIP1	2226.91	-0.749221	0.272563	-2.7488	0.0059813	0.101829
MPHOSPH8	5337.46	-0.749278	0.307955	-2.43307	0.0149713	0.185556
NFRKB	390.706	-0.749508	0.659843	-1.13589	0.256003	0.716507
TMEM218	210.196	-0.750355	0.971484	-0.77238	0.439889	0.84884
CRLS1	673.828	-0.750527	0.555218	-1.35177	0.176449	0.629922
RMND1	239.393	-0.750591	1.04539	-0.718	0.472757	0.860549
ZNF331	16958.2	-0.750697	0.212213	-3.53747	0.00040398	0.0145702
STK10	282.845	-0.750863	0.752124	-0.998324	0.318122	0.771064
PRPF31	278.684	-0.751489	0.96076	-0.782181	0.434108	0.846084
RAF1	585.084	-0.751737	0.593599	-1.26641	0.205368	0.660252
GCC1	256.297	-0.751738	0.825705	-0.910421	0.362601	0.79936
OTUD5	659.145	-0.752114	0.542277	-1.38695	0.165456	0.619041
HNRNPA1L2	3084.77	-0.752295	0.227886	-3.3012	0.00096274	0.0280758
SRSF8	963.625	-0.752353	0.501387	-1.50054	0.133473	0.572376
SERINC5	2826.89	-0.752387	0.351211	-2.14227	0.0321719	0.287048
SCYL3	311.761	-0.752448	0.790231	-0.952187	0.341002	0.786849
CNOT6L	11370.7	-0.752484	0.224711	-3.34867	0.000812	0.025091
GPSM3	972.653	-0.752754	0.522426	-1.44088	0.149618	0.593326
BRWD3	448.167	-0.752806	0.830599	-0.90634	0.364756	0.801073
ZNF136	445.224	-0.753351	0.769758	-0.978686	0.327735	0.777878
ABTB1	109.208	-0.753595	1.10424	-0.682457	0.49495	NA
MR1	291.17	-0.753965	0.780012	-0.966607	0.33374	0.782605
NBDY	3362.92	-0.754451	0.272248	-2.77119	0.00558518	0.0985757
CCDC91	1277.32	-0.754667	0.312572	-2.41438	0.0157621	0.190423
SHISAL2A	130.749	-0.755037	1.0037	-0.752254	NA	NA
GRPEL2	584.302	-0.755089	0.503197	-1.50058	0.133463	0.572376
TMEM191B	145.136	-0.755481	0.790284	-0.955961	0.339092	NA
SYNGR2	985.457	-0.755575	0.556417	-1.35793	0.174486	0.627778
HLCS	95.1761	-0.755945	1.00725	-0.750501	0.452953	NA
STRADB	176.851	-0.756466	1.07233	-0.705441	NA	NA
ARFGAP2	429.284	-0.756472	0.548786	-1.37844	0.168066	0.620866
MGC16275	46.8467	-0.757344	1.11835	-0.677201	0.498279	NA
ORC2	425.172	-0.757539	0.642335	-1.17935	0.238258	0.693364
ABHD16A	337.15	-0.758481	0.819811	-0.92519	0.354867	0.796149
STAP1	427.735	-0.759185	0.697457	-1.0885	0.276373	0.736262
IFT52	495.954	-0.759742	0.534335	-1.42185	0.155071	0.602952
PDPR	362.896	-0.759909	0.634021	-1.19856	0.230701	0.685795
ZNF3	122.719	-0.760408	0.908988	-0.836543	0.402849	NA
HEXA	274.846	-0.76045	0.998808	-0.761357	0.446444	0.852449
CHRM3-AS2	2615.19	-0.760565	0.322821	-2.356	0.018473	0.205526
RBM19	865.755	-0.761245	0.50928	-1.49475	0.13498	0.576755
SLC39A6	668.436	-0.76169	0.449555	-1.69432	0.0902046	0.483761
HBP1	9593.81	-0.762905	0.320696	-2.37891	0.0173641	0.19991
SCARNA2	124.347	-0.763303	0.778577	-0.980382	0.326898	NA
LOC644762	81.6288	-0.763598	0.85515	-0.892941	0.371889	NA
SETD6	137.507	-0.765018	1.11077	-0.688729	0.490994	NA
ABHD17B	494.654	-0.765129	0.566159	-1.35144	0.176555	0.629922
SLC25A6	3229.3	-0.766167	0.343365	-2.23135	0.025658	0.25001
EFL1	606.891	-0.766797	0.459764	-1.6678	0.0953547	0.494977
SNORA27	58.4049	-0.766822	1.39296	-0.550499	0.581977	NA
ZNF765	554.498	-0.767565	0.615501	-1.24706	0.212377	0.666468
SNORD102	98.973	-0.76844	0.863214	-0.890208	0.373354	NA
MFSD12	90.5128	-0.768461	1.16381	-0.660297	0.509064	NA
LITAF	3978.78	-0.76886	0.415345	-1.85113	0.0641502	0.409651
MAU2	174.499	-0.77097	0.801612	-0.961775	0.336163	0.784464
DIABLO	1215.73	-0.771506	0.46143	-1.67199	0.0945265	0.493041
SEC61A2	160.801	-0.771509	0.884331	-0.872421	0.382979	0.8131
SNORA12	38.6779	-0.771725	1.20288	-0.641565	0.521155	NA
CYB5R4	724.046	-0.771728	0.476082	-1.621	0.105018	0.519537
RPS6KB1	2626.41	-0.771981	0.349017	-2.21187	0.0269758	0.256211
ZNF292	2919.08	-0.772418	0.253823	-3.04314	0.00234121	0.0553311
NDUFV2	18314.6	-0.772704	0.334029	-2.31328	0.020707	0.217953
PRKAG1	202.347	-0.773313	1.02228	-0.756457	0.449375	0.852733
DNAJB14	2768.04	-0.773412	0.303053	-2.55206	0.0107087	0.153761
NSMCE3	938.135	-0.77459	0.536249	-1.44446	0.148609	0.590866
LIN54	220.172	-0.775931	0.989195	-0.784406	0.432802	0.846032
RPAP3	1370.93	-0.776709	0.392926	-1.97673	0.048072	0.349073
TARDBP	2007.36	-0.777801	0.332434	-2.33972	0.0192984	0.211615
LINC00921	74.6666	-0.779122	1.09497	-0.711549	0.476744	NA
CLN5	498.984	-0.779342	0.667498	-1.16756	0.242986	0.699722
TULP3	205.438	-0.780716	0.962135	-0.811441	0.417112	0.836429
MKRN2	285.915	-0.780837	0.997992	-0.782409	0.433974	0.846084
TMEM185A	238.169	-0.781021	0.74193	-1.05269	0.292484	0.751527
SNHG21	326.904	-0.782134	0.622539	-1.25636	0.208985	0.663824
EIF2B1	578.6	-0.782298	0.514877	-1.51939	0.128665	0.566222
LCLAT1	924.343	-0.782478	0.711483	-1.09978	0.271427	0.731417
TGFBR3	386.75	-0.782483	0.650534	-1.20283	0.229041	0.684192
DHX16	482.961	-0.782688	0.559477	-1.39896	0.161824	0.614083
RGPD1	10848.8	-0.783625	0.219905	-3.56348	0.00036598	0.0133898
EMC3	2330.99	-0.78364	0.325137	-2.41018	0.0159445	0.191016
ARMC8	2099.59	-0.783728	0.416864	-1.88006	0.0601	0.397644
ABI1	4930.32	-0.784397	0.270636	-2.89834	0.00375139	0.0751541
ZBTB10	4034.26	-0.784626	0.32092	-2.44493	0.0144882	0.180558
UBQLN1	1416.49	-0.784661	0.309149	-2.53814	0.0111445	0.157055
ASCC1	954.946	-0.785302	0.478586	-1.64088	0.100823	0.508119
SAFB2	1290.51	-0.785334	0.438508	-1.79092	0.0733057	0.437997
SARAF	21234	-0.785921	0.302231	-2.6004	0.00931143	0.140569
AVL9	167.449	-0.786167	0.963235	-0.816174	0.414401	0.834021
PLCD1	91.693	-0.787021	1.30828	-0.601571	0.54746	NA
NPAT	2991.16	-0.787492	0.401251	-1.96259	0.0496938	0.354819
TYW1B	527.967	-0.787587	0.556587	-1.41503	0.15706	0.604871
LRRC23	136.265	-0.787914	0.938671	-0.839393	0.401249	NA
MAL	565.612	-0.788596	0.618795	-1.2744	0.20252	0.659188
SFSWAP	344.422	-0.789039	0.707324	-1.11553	0.264625	0.724387
IRAK1	145.614	-0.789565	0.988989	-0.798356	0.424664	NA
ZNF431	391.512	-0.791973	0.535805	-1.4781	0.139381	0.581558
DUSP14	675.089	-0.792319	0.721948	-1.09747	0.272434	0.731508
GCLC	413.221	-0.792471	0.919022	-0.862298	0.388523	0.817284
RNPC3	2144.56	-0.793115	0.419571	-1.8903	0.0587178	0.392311
NFATC1	410.389	-0.794593	0.791307	-1.00415	0.315305	0.771064
QARS1	413.014	-0.796116	0.577854	-1.37771	0.168292	0.621098
CLTA	918.589	-0.796674	0.488574	-1.63061	0.102973	0.514524
MIS18A	190.406	-0.797191	0.962381	-0.828353	0.407471	0.828456
MAP1LC3A	229.146	-0.798281	0.635233	-1.25667	0.208872	0.663824
CCAR1	2767.85	-0.799237	0.387376	-2.0632	0.0390932	0.315625
TRAPPC6B	430.756	-0.800037	0.575586	-1.38995	0.164543	0.618117
SUSD3	487.985	-0.800328	0.660563	-1.21158	0.225671	0.679585
AGPAT1	131.688	-0.800625	1.0837	-0.738787	0.460037	NA
NRDC	1229.72	-0.801869	0.360922	-2.22173	0.0263017	0.253971
ACAA1	184.796	-0.803525	1.04051	-0.772242	0.439971	0.84884
RWDD4	818.622	-0.80633	0.455759	-1.7692	0.0768599	0.448656
ADPRHL2	375.379	-0.806353	0.871347	-0.92541	0.354753	0.796128
MDH2	1366.4	-0.806378	0.488008	-1.65239	0.0984554	0.503092
LTA	439.489	-0.806698	0.660233	-1.22184	0.221768	0.673572
STAMBP	598.02	-0.807362	0.480524	-1.68017	0.092924	0.48967
ZDHHC6	2239.22	-0.80739	0.331638	-2.43455	0.0149104	0.185103
H4C2	105.209	-0.807762	1.16961	-0.690623	0.489802	NA
RGPD2	10434.5	-0.808156	0.226307	-3.57105	0.00035555	0.0131346
RNH1	429.573	-0.808162	0.456144	-1.77173	0.0764401	0.447694
HSF1	180.788	-0.808802	0.873128	-0.926327	0.354276	0.795827
FAM157B	104.604	-0.808947	0.804286	-1.0058	0.314514	NA
LYSMD3	2360.79	-0.810821	0.370655	-2.18753	0.0287035	0.265436
WDPCP	266.325	-0.81248	0.790989	-1.02717	0.30434	0.763887
CYTH1	3721.12	-0.812819	0.360981	-2.2517	0.0243414	0.243095
ZNF789	277.678	-0.814275	0.816034	-0.997844	0.318355	0.771064
PIAS1	3532.32	-0.814432	0.327831	-2.4843	0.0129805	0.169772
B3GALT6	203.956	-0.815793	0.87194	-0.935607	0.349475	0.793245
ERC1	355.077	-0.816322	0.794746	-1.02715	0.30435	0.763887
FKRP	69.5835	-0.816699	1.02221	-0.798956	0.424316	NA
DGCR6L	674.633	-0.816933	0.483835	-1.68845	0.0913241	0.486849
MYC	791.136	-0.817007	0.466162	-1.75262	0.0796668	0.457558
IFT74	588.715	-0.817116	0.495574	-1.64883	0.0991828	0.503859
MFSD14B	689.001	-0.818916	0.573736	-1.42734	0.153482	0.600029
DDB1	508.879	-0.818978	0.536714	-1.52591	0.127032	0.564843
ENTPD4	741.622	-0.820071	0.470483	-1.74304	0.0813263	0.459326
TRAV29DV5	508.207	-0.820217	1.32715	-0.618031	0.536555	0.891525
LONP2	781.856	-0.821312	0.642521	-1.27826	0.201156	0.658178
CSNK1A1L	30.744	-0.821519	1.35258	-0.60737	0.543605	NA
MED14	335.013	-0.821617	0.765039	-1.07395	0.282843	0.742531
FLAD1	319.718	-0.821677	0.758195	-1.08373	0.278486	0.737999
IRF9	557.984	-0.821964	0.658035	-1.24912	0.211621	0.666146
ITK	6775.05	-0.822376	0.253099	-3.24923	0.00115717	0.0318905
SLC25A36	1586.69	-0.823256	0.397045	-2.07346	0.0381298	0.314034
EIF2B5	455.418	-0.823578	0.520382	-1.58264	0.113503	0.539174
CEPT1	260.892	-0.823993	0.756838	-1.08873	0.276273	0.736262
STAG3L4	576.309	-0.82565	0.678001	-1.21777	0.223311	0.676191
CAPRIN1	528.018	-0.827217	0.479284	-1.72594	0.0843579	0.468245
SUN1	1008.45	-0.828646	0.43557	-1.90244	0.0571134	0.384798
MT1G	33.4836	-0.828694	1.34317	-0.616967	NA	NA
RETREG1	520.506	-0.828835	0.619919	-1.33701	0.18122	0.636437
COX15	230.727	-0.828837	0.737525	-1.12381	0.261094	0.720894
UMAD1	537.972	-0.828843	0.60376	-1.3728	0.169814	0.622237
LINC01353	131.54	-0.829398	0.92584	-0.895833	0.370342	NA
ADAT2	815.986	-0.829724	0.427748	-1.93975	0.05241	0.366284
TNPO3	516.984	-0.829755	0.625871	-1.32576	0.184919	0.64375
PIK3C3	1267.81	-0.829943	0.407306	-2.03764	0.0415857	0.323423
SLC50A1	249.33	-0.830493	0.905177	-0.917492	0.358885	0.797721
TNFRSF1B	642.535	-0.831361	0.484068	-1.71745	0.0858977	0.472997
DCTN1	191.828	-0.831636	1.04314	-0.797241	0.425311	0.843847
TMEM191A	288.738	-0.831694	0.608645	-1.36647	0.171792	0.624325
NARF	868.327	-0.832114	0.425665	-1.95486	0.0506	0.359203
FAM207A	74.211	-0.83234	1.00872	-0.825146	0.409289	NA
HOOK1	408.595	-0.832656	0.764532	-1.0891	0.276108	0.736262
PIPSL	332.74	-0.833321	0.61272	-1.36004	0.173819	0.627778
SF3A1	1345.87	-0.834861	0.346651	-2.40837	0.0160241	0.191016
RHOQ	275.839	-0.835317	0.718004	-1.16339	0.244673	0.70268
PRCC	263.257	-0.835459	0.656324	-1.27294	0.20304	0.659188
GDAP1	264.92	-0.835727	0.724355	-1.15375	0.248601	0.708559
PPARA	82.5831	-0.838096	1.06233	-0.788924	0.430156	NA
SNORD57	26.5106	-0.839179	1.3762	-0.60978	0.542007	NA
SPOUT1	76.3458	-0.840208	1.12338	-0.747925	0.454505	NA
RPA2	1199.84	-0.84119	0.36073	-2.33191	0.0197055	0.212848
PITRM1	612.463	-0.842547	0.638475	-1.31963	0.18696	0.644077
IPO5P1	236.33	-0.843039	0.760861	-1.10801	0.267859	0.726706
ELP1	612.262	-0.843723	0.600142	-1.40587	0.159762	0.611105
IMP3	1132.51	-0.843814	0.432599	-1.95057	0.0511083	0.361463
POR	445.384	-0.844611	0.502582	-1.68054	0.0928517	0.48967
ATM	6102.43	-0.845882	0.350443	-2.41375	0.0157894	0.190423
ARFIP2	147.675	-0.847085	0.685418	-1.23587	0.216508	NA
OTUD1	474.14	-0.847293	0.558036	-1.51835	0.128927	0.566222
HERC5	478.182	-0.847711	0.687645	-1.23277	0.21766	0.672063
CHD2	21706.9	-0.848746	0.223148	-3.80351	0.00014266	0.00697504
CHML	137.946	-0.848934	1.27778	-0.664384	0.506445	NA
ZNF563	400.449	-0.851543	0.857399	-0.993169	0.320627	0.772397
RLF	4173.14	-0.852031	0.354431	-2.40394	0.0162195	0.191961
GBP4	242.576	-0.852114	0.903339	-0.943294	0.345531	0.791395
RFC2	311.99	-0.853519	0.932209	-0.915587	0.359883	0.797737
RTL8C	258.6	-0.854669	0.720937	-1.1855	0.235821	0.690359
GLUD2	255.681	-0.85489	0.672649	-1.27093	0.203753	0.659319
PTRH1	171.42	-0.854957	0.961658	-0.889045	0.373979	0.808058
DHRSX	664.553	-0.855543	0.425562	-2.01038	0.0443908	0.336134
TMEM41A	372.407	-0.856669	0.869842	-0.984856	0.324695	0.776424
TRIM37	350.852	-0.858013	0.707013	-1.21357	0.22491	0.679106
FYB1	7214.46	-0.859104	0.243738	-3.52471	0.00042395	0.0151467
PIK3C2A	981.883	-0.8595	0.517769	-1.66	0.0969134	0.499515
EZR	36895.9	-0.85987	0.226338	-3.79906	0.00014525	0.00704032
TENT5A	557.078	-0.860974	0.579771	-1.48502	0.137537	0.580245
MSH2	237.701	-0.863258	0.922764	-0.935513	0.349524	0.793245
BCKDHA	159.924	-0.863283	1.17173	-0.736759	0.461269	0.857583
FXN	377.55	-0.864332	0.607358	-1.4231	0.154707	0.601955
PHB2	524.953	-0.865173	0.605504	-1.42885	0.153048	0.599154
IL10RB-DT	86.177	-0.865521	1.08969	-0.794281	0.427032	NA
USP47	3137.93	-0.866026	0.324833	-2.66606	0.00767449	0.122535
TYK2	217.109	-0.867701	0.755423	-1.14863	0.250709	0.711635
HSPBAP1	262.95	-0.868228	0.809427	-1.07264	0.283431	0.743419
ZNF33B	632.603	-0.868561	0.551268	-1.57557	0.115125	0.540868
TFDP1	219.111	-0.868971	0.716136	-1.21342	0.22497	0.679106
CALR	1433.72	-0.869453	0.345442	-2.51693	0.0118382	0.16145
PPP3R1	188.958	-0.869998	0.867085	-1.00336	0.315687	0.771064
C6orf120	216.538	-0.870191	0.884234	-0.984118	0.325058	0.776424
CDIP1	138.916	-0.870557	0.786517	-1.10685	0.268359	NA
THADA	1194.33	-0.871221	0.42148	-2.06705	0.0387294	0.31522
CD27-AS1	103.788	-0.872645	1.18476	-0.736555	NA	NA
IP6K2	1096.63	-0.873312	0.49365	-1.76909	0.0768787	0.448656
KBTBD6	144.684	-0.873659	0.970766	-0.899968	0.368137	NA
POLB	2242.77	-0.875181	0.369887	-2.36608	0.0179777	0.203284
CHRNA10	50.4948	-0.876285	1.26277	-0.693936	0.487722	NA
XRCC6P5	28.9666	-0.876319	1.30357	-0.672243	0.501429	NA
GIMAP7	8363.11	-0.876575	0.216174	-4.05494	5.01e-05	0.00307753
EBAG9	586.612	-0.877387	0.487955	-1.79809	0.0721625	0.435493
TLK2	413.265	-0.877802	0.619091	-1.41789	0.156223	0.603788
TBC1D1	247.737	-0.87792	0.893429	-0.982641	0.325784	0.77651
ZDHHC3	266.383	-0.878506	0.802482	-1.09474	0.273632	0.733218
IMMP2L	546.852	-0.879039	0.650714	-1.35088	0.176733	0.629922
ARHGAP5	1940.3	-0.879086	0.382864	-2.29608	0.0216712	0.224684
ZYX	79.1671	-0.879825	0.957453	-0.918922	0.358136	NA
TNIP3	809.897	-0.880878	0.57961	-1.51978	0.128567	0.566222
ADPRM	1170.36	-0.88217	0.50107	-1.76057	0.0783109	0.453449
SECISBP2	1237.09	-0.882927	0.335862	-2.62884	0.00856778	0.132522
DNAJC7	1376.42	-0.883337	0.318912	-2.76984	0.00560831	0.0985757
NUP98	2193.89	-0.883394	0.285091	-3.09863	0.00194415	0.0475723
RNGTT	952.833	-0.883406	0.456236	-1.93629	0.052832	0.366835
C16orf87	772.454	-0.883816	0.537676	-1.64377	0.100224	0.506778
UBE2H	1131.22	-0.885089	0.363868	-2.43245	0.0149971	0.185573
TNFRSF9	1002.65	-0.885153	0.514006	-1.72207	0.0850569	0.471437
RPP38	843.087	-0.885317	0.431282	-2.05276	0.0400962	0.3186
ZZZ3	1144.7	-0.888088	0.413988	-2.1452	0.0319368	0.286265
ZNF75A	305.648	-0.888889	1.00778	-0.882028	0.377761	0.809583
KIAA1191	891.165	-0.889121	0.455276	-1.95293	0.0508279	0.360485
TRBV19	355.941	-0.889265	0.579426	-1.53473	0.124849	0.562398
TMEM184C	649.164	-0.889344	0.44673	-1.99079	0.0465044	0.344594
SLC25A40	126.962	-0.889954	1.12224	-0.793018	0.427767	NA
HMCES	928.408	-0.892339	0.469598	-1.90022	0.0574047	0.38591
DDX56	428.685	-0.892872	0.594084	-1.50294	0.132855	0.572376
GSTM3	3188.73	-0.893039	1.15922	-0.770376	0.441077	0.84884
KIF2A	2221.05	-0.893667	0.372015	-2.40223	0.0162954	0.192559
SELENOO	107.756	-0.894204	1.11111	-0.804786	0.420943	NA
LSG1	727.683	-0.894321	0.482405	-1.85388	0.0637567	0.408968
POLR2D	759.315	-0.894554	0.706481	-1.26621	0.205437	0.660252
BCL11B	1825.52	-0.894708	0.400846	-2.23205	0.0256118	0.249879
ZNF143	547.225	-0.895216	0.889306	-1.00664	0.314106	0.771064
AP1M1	144.262	-0.895673	1.26993	-0.705291	0.480629	NA
STRADA	184.169	-0.897067	1.11514	-0.804443	0.421141	0.841153
ZNF609	253.596	-0.897286	0.903464	-0.993162	0.320631	0.772397
HIRA	47.8314	-0.897587	1.42197	-0.631226	0.527893	NA
GK5	131.892	-0.898333	1.04579	-0.858997	0.390342	NA
BOD1	286.227	-0.898935	0.799958	-1.12373	0.261129	0.720894
CGAS	199.354	-0.899484	1.14889	-0.782917	0.433676	0.846032
CUL9	119.523	-0.90022	0.989818	-0.909481	0.363096	NA
FAM177A1	6462.39	-0.900548	0.295061	-3.05208	0.00227263	0.0542812
B3GLCT	404.771	-0.901899	0.563891	-1.59942	0.109727	0.529836
ZNF484	785.49	-0.902342	0.696922	-1.29475	0.195405	0.651834
PBX3	439.14	-0.90317	0.744466	-1.21318	0.225062	0.679111
PRRC1	587.193	-0.9038	0.636506	-1.41994	0.155625	0.603025
CENPW	425.987	-0.904406	0.862384	-1.04873	0.294303	0.752317
TTC26	93.5203	-0.905624	1.09055	-0.830432	0.406294	NA
PRXL2C	3125.32	-0.90589	0.327953	-2.76226	0.00574034	0.0992817
C20orf194	105.576	-0.906014	1.1786	-0.768721	0.442059	NA
SC5D	10980.8	-0.907038	0.296428	-3.05989	0.00221416	0.0533219
BABAM1	613.778	-0.9072	0.53016	-1.71118	0.0870475	0.473612
HEXD	83.3926	-0.90732	1.33086	-0.681755	0.495394	NA
SEPTIN7P9	91.0235	-0.907577	0.791381	-1.14683	0.251453	NA
GGA3	228.483	-0.9076	0.691618	-1.31228	0.189424	0.644975
DENND2C	653.617	-0.907809	0.602041	-1.50789	0.131584	0.57057
PPIP5K1	68.3695	-0.908488	1.19897	-0.757726	0.448615	NA
MED15	312.756	-0.908542	0.84047	-1.08099	0.2797	0.738813
ARL17A	823.809	-0.908882	0.431756	-2.10508	0.0352842	0.303404
OTULIN	894.438	-0.908905	0.570789	-1.59237	0.111302	0.532196
TUT4	2895.14	-0.909009	0.312921	-2.90492	0.00367348	0.0745472
LINC01278	134.739	-0.909487	1.18857	-0.765193	0.444156	NA
PSAP	956.09	-0.909597	0.439675	-2.0688	0.0385652	0.314708
NUP107	486.337	-0.909855	0.687053	-1.32429	0.185408	0.644077
JUNB	9166.99	-0.909926	0.329995	-2.75739	0.0058264	0.100314
ZBTB24	1094.16	-0.910692	0.461175	-1.97472	0.0482998	0.349725
SERAC1	253.759	-0.911006	1.09558	-0.831527	0.405676	0.828225
HES4	543.655	-0.911652	0.597771	-1.52509	0.127238	0.564843
RFC1	1134.66	-0.912302	0.454648	-2.00661	0.044791	0.337484
TRDV1	74.7115	-0.912868	1.27073	-0.71838	0.472523	NA
PCSK7	147.218	-0.914698	0.751812	-1.21666	0.223735	NA
FBXW4	194.976	-0.91489	1.00964	-0.906159	0.364852	0.801073
REM2	48.877	-0.915668	1.51822	-0.603119	0.546429	NA
RRBP1	271.709	-0.915819	0.646354	-1.4169	0.156512	0.604598
TNFRSF4	1368.09	-0.915849	0.445782	-2.05448	0.0399295	0.3186
BUD23	1673.61	-0.916459	0.395584	-2.31672	0.0205188	0.217611
LIN52	165.467	-0.917346	0.946364	-0.969337	0.332377	0.781366
C2CD5	633.348	-0.917898	0.55657	-1.6492	0.0991059	0.503805
CAAP1	285.494	-0.917966	0.926868	-0.990395	0.321981	0.773909
ARL4D	363.992	-0.917978	0.75136	-1.22176	0.2218	0.673572
PDE12	330.259	-0.919959	0.712565	-1.29105	0.196685	0.653328
AGAP12P	105.556	-0.920332	1.09759	-0.838504	0.401748	NA
RTL8A	343.049	-0.920542	1.47296	-0.624959	0.531998	0.890015
RDX	467.686	-0.920554	0.703051	-1.30937	0.190409	0.64544
PEF1	455.868	-0.920646	0.849457	-1.0838	0.278451	0.737999
MAF1	420.731	-0.921265	0.636436	-1.44754	0.147747	0.590759
POLG	122.878	-0.921424	0.968615	-0.951279	0.341463	NA
MFSD14A	2180.17	-0.921697	0.46055	-2.0013	0.0453603	0.340456
LINC01128	719.846	-0.923066	0.63188	-1.46083	0.144063	0.58473
IL27RA	447.178	-0.92444	0.539156	-1.71461	0.0864176	0.473037
NUP188	241.79	-0.925049	0.777588	-1.18964	0.234188	0.690223
ISCA1	4862.31	-0.928737	0.281033	-3.30472	0.00095071	0.0280758
LYRM4	420.018	-0.929618	0.673425	-1.38043	0.167453	0.619804
ANKRD12	21984	-0.929849	0.221235	-4.203	2.63e-05	0.00182225
CRTC3	448.211	-0.931994	0.667123	-1.39703	0.162403	0.614083
RRN3P2	806.68	-0.932942	0.393746	-2.3694	0.0178168	0.202496
EHBP1	486.177	-0.93353	0.681707	-1.3694	0.170874	0.622881
USP32P1	173.337	-0.933724	0.86785	-1.07591	0.281969	0.741701
BMT2	279.087	-0.933961	0.869571	-1.07405	0.282801	0.742531
POLR3H	226.288	-0.933997	0.765745	-1.21972	0.22257	0.675341
PTEN	3771.86	-0.934475	0.37234	-2.50974	0.0120821	0.163895
WWP1	620.791	-0.935199	0.634071	-1.47491	0.140236	0.581561
ICAM2	1021.81	-0.936217	0.415455	-2.25347	0.0242294	0.242612
SNORD44	64.7781	-0.936502	1.31067	-0.714522	0.474905	NA
MRPS35	936.993	-0.937015	0.498297	-1.88043	0.0600489	0.397644
NSD2	177.947	-0.93755	0.89232	-1.05069	0.293402	0.751527
PRPF8	1054.29	-0.939438	0.425199	-2.20941	0.0271464	0.256211
WDR60	538.58	-0.94006	0.660419	-1.42343	0.154612	0.601955
PLEKHM1P1	129.384	-0.940341	0.903939	-1.04027	0.298214	NA
METTL4	547.113	-0.940567	0.459606	-2.04646	0.040711	0.319924
USP4	917.734	-0.941226	0.490768	-1.91786	0.0551282	0.377271
SYAP1	7024.76	-0.941314	0.2484	-3.78951	0.00015095	0.00727022
SHQ1	296.578	-0.941777	0.87257	-1.07931	0.280448	0.740273
UQCC1	155.391	-0.94229	0.992405	-0.949502	0.342365	0.78713
TRAV3	100.344	-0.944777	1.29796	-0.727894	0.466678	NA
ACBD7	151.423	-0.944977	1.0627	-0.889226	0.373882	0.808058
H2AW	151.292	-0.945686	0.757708	-1.24809	0.211999	0.666146
CARS2	506.898	-0.946548	0.620061	-1.52654	0.126875	0.564843
RP2	287.756	-0.946863	0.662816	-1.42855	0.153135	0.599154
XPR1	269.051	-0.947125	0.868472	-1.09057	0.275464	0.735892
NSD3	3127.47	-0.947466	0.275264	-3.44203	0.00057737	0.0197802
STRIP1	328.037	-0.947986	0.52837	-1.79417	0.0727857	0.436829
INTS11	118.455	-0.948895	1.04537	-0.907712	0.36403	NA
ARRDC3	9719.95	-0.949453	0.234348	-4.05147	5.09e-05	0.00309168
HSH2D	105.335	-0.949572	1.15343	-0.82326	0.41036	NA
MEMO1	580.099	-0.949653	0.521738	-1.82017	0.0687328	0.426289
PIP5K1A	112.251	-0.950438	0.941599	-1.00939	0.312789	NA
RRN3P1	1194.8	-0.951101	0.411408	-2.31182	0.0207875	0.218498
SEC23A	538.934	-0.951177	0.60022	-1.58472	0.113031	0.53794
RNPS1	1249.12	-0.951841	0.43502	-2.18804	0.0286669	0.265436
CARD16	6933.51	-0.952255	0.377088	-2.52529	0.0115604	0.159374
FAM174C	549.33	-0.952408	0.544586	-1.74887	0.0803139	0.459326
CCDC28B	98.8965	-0.953764	1.05831	-0.901212	0.367476	NA
LMBR1L	95.5422	-0.9571	0.983476	-0.973181	0.330463	NA
GIN1	183.963	-0.958669	0.881752	-1.08723	0.276935	0.736831
TMEM44-AS1	182.039	-0.962674	0.797268	-1.20747	0.227253	0.681131
MRPL15	419.46	-0.96271	0.991715	-0.970753	0.331671	0.780903
KMT5A	268.556	-0.9629	0.620909	-1.55079	0.120951	0.553815
ZNF736	345.408	-0.964936	0.606964	-1.58978	0.111885	0.534158
MARCKSL1	1248.67	-0.965243	0.994919	-0.970172	0.331961	0.780903
N6AMT1	264.35	-0.965605	0.672736	-1.43534	0.15119	0.594518
INO80C	1037.97	-0.96582	0.341213	-2.83054	0.0046469	0.0871007
TRBV7-2	672.643	-0.966042	0.68628	-1.40765	0.159235	0.610468
TRAV25	103.428	-0.96628	1.24135	-0.778413	0.436325	NA
COQ2	258.542	-0.96676	0.825157	-1.17161	0.241355	0.698036
NGLY1	2307.48	-0.96796	0.319813	-3.02664	0.00247285	0.0575615
THAP11	211.799	-0.968455	1.10377	-0.877408	0.380265	0.811403
SMC2	504.233	-0.968511	0.537836	-1.80076	0.0717414	0.435035
HIBCH	858.63	-0.969789	0.508133	-1.90854	0.056322	0.382006
RBM15	461.576	-0.969877	0.680904	-1.4244	0.154332	0.60188
PHF23	131.016	-0.971146	0.841965	-1.15343	0.248735	NA
LRRC37A3	178.195	-0.972415	0.673521	-1.44378	0.148801	0.591012
KDM7A	424.944	-0.97417	0.694534	-1.40262	0.160729	0.612282
ZNF326	1285.77	-0.975672	0.342286	-2.85046	0.00436567	0.0838959
SLC44A1	238.693	-0.975828	0.823996	-1.18426	0.236309	0.690861
KCTD6	357.945	-0.97687	0.987939	-0.988796	0.322763	0.774598
ABCA7	114.832	-0.977114	1.0655	-0.91705	0.359117	NA
FAM120B	1631.65	-0.97805	0.493186	-1.98313	0.0473532	0.347166
FBXO21	723.595	-0.978244	0.422697	-2.31429	0.0206518	0.217953
SUCLA2	874.988	-0.978392	0.629317	-1.55469	0.12002	0.550878
TTC27	213.924	-0.979374	1.20001	-0.816135	0.414423	0.834021
ZMYND11	891.144	-0.980423	0.453487	-2.16197	0.0306207	0.277409
YEATS2	169.441	-0.981309	0.756069	-1.29791	0.194319	0.651152
TBRG4	125.033	-0.982564	1.23163	-0.797778	0.424999	NA
ARG2	972.567	-0.98291	0.563146	-1.74539	0.0809168	0.459326
VPS39	299.242	-0.983975	0.565434	-1.74021	0.0818219	0.459531
AOPEP	93.2738	-0.984974	1.05335	-0.935087	0.349743	NA
NSD1	865.079	-0.985085	0.480714	-2.04921	0.0404414	0.319583
CNPY3	420.059	-0.98623	0.512431	-1.92461	0.0542783	0.372796
C3orf38	822.685	-0.986267	0.556678	-1.7717	0.0764444	0.447694
JAZF1	130.191	-0.986392	1.33265	-0.740176	0.459193	NA
ZNF829	153.97	-0.986561	0.950615	-1.03781	0.299357	0.758358
LTA4H	682.434	-0.987661	0.598235	-1.65096	0.0987469	0.503297
MRPS31P5	159.489	-0.988075	1.01321	-0.975193	0.329464	0.779894
ZFPL1	215.339	-0.988383	0.764319	-1.29315	0.195958	0.652049
NXF1	4038.29	-0.989649	0.388192	-2.54938	0.0107914	0.154657
TNFSF8	4973.41	-0.990133	0.381417	-2.59593	0.00943347	0.141316
AREG	4686.31	-0.990551	0.307509	-3.22121	0.0012765	0.0343258
DNAH6	271.915	-0.990907	0.708785	-1.39804	0.162102	0.614083
CCDC130	416.578	-0.990945	0.539603	-1.83643	0.0662936	0.417628
LONP1	93.4236	-0.99265	0.949666	-1.04526	0.295902	NA
RB1	1199.56	-0.992925	0.390199	-2.54466	0.0109384	0.155712
RACGAP1	139.789	-0.993266	1.25377	-0.792223	0.428231	NA
ZNF791	367.51	-0.994046	0.788593	-1.26053	0.207477	0.661737
CBR3-AS1	106.473	-0.994271	0.862851	-1.15231	0.249194	NA
PNPO	106.926	-0.996343	0.907503	-1.09789	0.272251	NA
HRAT5	34.6549	-0.996719	1.57882	-0.631306	0.52784	NA
RFTN1	420.239	-0.998303	0.678874	-1.47053	0.141419	0.581561
DIS3	1201.39	-0.998707	0.533509	-1.87196	0.0612124	0.400195
SEPTIN6	1547.02	-0.998916	0.467835	-2.13519	0.0327457	0.289414
TRBV30	208.021	-0.99903	0.837874	-1.19234	0.233128	0.689062
PIP4P1	293.362	-1.00015	0.74177	-1.34833	0.177552	0.630797
PPM1G	483.383	-1.00017	0.558036	-1.7923	0.0730854	0.437248
CRCP	553.128	-1.00165	0.651626	-1.53716	0.124254	0.561173
CMTM8	243.672	-1.00192	0.786191	-1.2744	0.202522	0.659188
LOC613038	71.5597	-1.00333	1.06013	-0.946418	0.343935	NA
ZNF583	237.603	-1.00412	0.922452	-1.08853	0.276359	0.736262
CNST	1917.01	-1.00463	0.31478	-3.19152	0.00141526	0.036926
WDR35	599.171	-1.00467	0.576046	-1.74407	0.0811468	0.459326
SIDT1	303.973	-1.00705	0.727155	-1.38492	0.166078	0.619234
MTREX	1392.67	-1.00837	0.393654	-2.56157	0.0104201	0.150973
YWHAB	8965.03	-1.00937	0.21592	-4.67473	2.94e-06	0.00030684
GPS1	320.873	-1.00987	0.737511	-1.36929	0.170908	0.622881
MRPL1	8177.59	-1.00999	0.273976	-3.68642	0.00022743	0.00944627
LOC388242	71.125	-1.01094	1.06123	-0.952617	0.340784	NA
YES1	810.717	-1.01199	0.539808	-1.87473	0.0608304	0.399569
DCUN1D4	691.974	-1.01266	0.640472	-1.58112	0.113851	0.539228
SSH1	171.433	-1.01325	0.767373	-1.32041	0.186697	0.644077
AUH	279.952	-1.01571	0.671056	-1.5136	0.130126	0.56857
TP53BP2	2457.06	-1.01619	0.349633	-2.90643	0.00365574	0.0743856
STK19	232.536	-1.01634	0.763685	-1.33084	0.183242	0.640253
ZNF506	962.319	-1.01776	0.455257	-2.23558	0.0253794	0.248568
RAPGEF6	5107.78	-1.01805	0.36748	-2.77036	0.00559949	0.0985757
OXR1	242.781	-1.02317	0.851042	-1.20226	0.229263	0.684192
STARD10	128.901	-1.02604	0.931884	-1.10103	0.270882	NA
ATG7	237.776	-1.02652	0.819951	-1.25193	0.210595	0.665406
LINC01578	14481.1	-1.02729	0.242828	-4.23052	2.33e-05	0.00162779
RPARP-AS1	140.711	-1.02747	1.25659	-0.817664	0.413549	NA
GMPR2	309.313	-1.02757	0.99865	-1.02896	0.303498	0.762755
TRAV12-2	270.404	-1.02785	0.786508	-1.30685	0.191264	0.646899
ERVK13-1	240.816	-1.02794	0.804503	-1.27773	0.201345	0.658178
PARP6	263.79	-1.02908	0.779515	-1.32016	0.186783	0.644077
SNHG17	1023.74	-1.02998	0.526801	-1.95517	0.0505634	0.359203
METTL8	740.446	-1.03054	0.539156	-1.91139	0.0559548	0.381516
GBAP1	52.741	-1.03171	1.38715	-0.743765	0.457019	NA
IQGAP2	5711.28	-1.03172	0.274258	-3.76187	0.00016865	0.00802144
IKBKE	402.13	-1.03185	0.770881	-1.33853	0.180724	0.63612
DDRGK1	250.217	-1.03247	1.02854	-1.00382	0.315466	0.771064
MSL3	2960.04	-1.03257	0.353272	-2.92287	0.00346824	0.0718917
PWARSN	171.253	-1.03277	0.889745	-1.16075	0.245745	0.70437
RNF6	1501.3	-1.03471	0.495489	-2.08826	0.0367742	0.309229
STAM	2336.55	-1.03533	0.357229	-2.89823	0.00375277	0.0751541
LOC101927021	62.0705	-1.03537	1.09941	-0.941756	0.346318	NA
HAUS3	1568.01	-1.03639	0.453776	-2.28393	0.0223755	0.229484
CFAP20	3838.57	-1.03685	0.315635	-3.28498	0.00101991	0.0290694
PSME3	779.927	-1.03708	0.430606	-2.40843	0.0160214	0.191016
RALGPS2	205.082	-1.03768	0.956085	-1.08535	0.277768	0.737549
UCP2	3128.66	-1.03854	0.34497	-3.01052	0.002608	0.0596002
RAET1G	46.9856	-1.03944	1.1822	-0.879236	0.379273	NA
EMC10	141.366	-1.04005	0.955022	-1.08903	0.276141	NA
KCTD5	194.35	-1.0404	0.823851	-1.26284	0.206645	0.661021
PEX11B	215.441	-1.04153	0.855182	-1.2179	0.223261	0.676191
CHD3	276.795	-1.04285	0.560475	-1.86066	0.0627917	0.405391
SH3PXD2A	86.5522	-1.04302	0.99038	-1.05315	0.292273	NA
OSBPL2	320.746	-1.0434	0.767609	-1.35929	0.174055	0.627778
RNF2	1116.61	-1.0452	0.433825	-2.40927	0.0159847	0.191016
RABEP1	905.699	-1.04652	0.47321	-2.21154	0.0269988	0.256211
STOML2	458.3	-1.047	0.688416	-1.52089	0.128288	0.566222
PIGX	289.886	-1.04728	0.826587	-1.267	0.205157	0.660252
HSCB	148.794	-1.05	0.907368	-1.1572	0.247192	NA
ELMSAN1	2805.4	-1.0552	0.727866	-1.44972	0.147135	0.589627
CD74	8795.37	-1.05541	0.434209	-2.43066	0.0150713	0.185887
RHBDD2	2857.98	-1.05598	0.755576	-1.39758	0.16224	0.614083
LOC100506302	171.335	-1.05611	0.922028	-1.14542	0.252034	0.712601
SCAMP1	493.045	-1.0566	0.571077	-1.8502	0.064285	0.410066
HEIH	66.1642	-1.05669	1.13266	-0.932932	0.350855	NA
MFF	1139.21	-1.05696	0.371878	-2.84221	0.00448014	0.0853826
IL16	246.671	-1.0589	0.812394	-1.30343	0.192427	0.647951
MOSPD1	990.231	-1.05952	0.510903	-2.07381	0.038097	0.314034
USP12	1727.88	-1.06017	0.447142	-2.371	0.0177402	0.202403
C1GALT1C1	589.008	-1.06032	0.844291	-1.25587	0.209162	0.663824
BOD1L1	1720.46	-1.06054	0.427017	-2.4836	0.0130062	0.169772
HERC2P3	411.696	-1.0619	0.695285	-1.52729	0.126688	0.564843
TMEM131L	2386.94	-1.06293	0.322626	-3.29462	0.00098553	0.0284087
RGL2	79.0653	-1.06304	1.08615	-0.978723	0.327717	NA
TRNT1	789.498	-1.06474	0.420427	-2.53251	0.0113249	0.158362
PON2	175.666	-1.06527	1.06705	-0.998327	0.318121	0.771064
WDR89	365.949	-1.06531	0.698568	-1.52499	0.127263	0.564843
TSTD2	715.477	-1.0663	0.472176	-2.25826	0.0239293	0.24024
AK3	334.846	-1.06738	0.930257	-1.1474	0.251217	0.712546
KIAA0100	511.689	-1.06761	0.612076	-1.74425	0.0811156	0.459326
RYK	257.631	-1.06809	0.919657	-1.1614	0.245479	0.70437
JAK3	1521.38	-1.06994	0.430029	-2.48805	0.0128445	0.168804
DDX19B	326.713	-1.07425	0.695119	-1.54542	0.122245	0.55739
NIPAL3	228.874	-1.07557	0.774147	-1.38936	0.164723	0.618117
WRNIP1	140.296	-1.07896	0.963001	-1.12041	0.26254	NA
SFT2D1	2321.43	-1.08003	0.281239	-3.84027	0.0001229	0.00631741
VAV3	1049.86	-1.08059	0.471353	-2.29254	0.0218746	0.225724
TCEAL4	254.902	-1.08172	0.857204	-1.26192	0.206979	0.661459
ATP1B3	18342	-1.08214	0.394399	-2.74376	0.00607397	0.102263
BEX4	1133.39	-1.08366	0.383574	-2.82515	0.00472586	0.0881465
CYP51A1	1121.05	-1.08504	0.334133	-3.24732	0.00116499	0.0318905
FABP5P3	33.2251	-1.08577	1.22034	-0.889731	0.37361	NA
TMC8	414.44	-1.08603	0.582541	-1.8643	0.0622793	0.404352
CITED4	75.3783	-1.08643	1.00223	-1.08401	0.278361	NA
IMPDH2	584.41	-1.08769	0.709059	-1.53399	0.125031	0.562398
GRHPR	369.241	-1.08776	0.731743	-1.48653	0.137139	0.5798
NMRAL1	269.866	-1.08878	0.752273	-1.44732	0.147806	0.590759
ELP4	589.797	-1.0893	0.569166	-1.91385	0.0556396	0.379746
MMS19	148.837	-1.09013	0.926252	-1.17693	0.239225	NA
RUVBL1	269.193	-1.0914	0.778991	-1.40104	0.161201	0.613372
MRPS2	78.3767	-1.09283	1.26274	-0.865443	0.386796	NA
GPRASP1	304.984	-1.09542	1.0259	-1.06777	0.285625	0.744385
CPNE8	224.51	-1.09599	0.897283	-1.22146	0.221913	0.673617
SCO2	38.4704	-1.0976	1.21475	-0.903563	0.366227	NA
TRAPPC12	125.026	-1.09805	1.13916	-0.963909	0.335091	NA
TOMM34	237.916	-1.0984	0.870975	-1.26111	0.207269	0.661574
EBPL	278.023	-1.09846	0.630684	-1.7417	0.0815614	0.459326
SLC5A6	344.633	-1.09862	0.656391	-1.67373	0.0941843	0.492137
NR3C1	8314.46	-1.09939	0.2329	-4.72046	2.35e-06	0.00025582
DPH5	216.032	-1.10038	1.03097	-1.06733	0.285822	0.74448
BIN1	189.621	-1.10046	1.03331	-1.06498	0.286883	0.745471
GRWD1	402.281	-1.1037	0.642775	-1.71708	0.0859645	0.473022
AKTIP	495.424	-1.10374	1.28109	-0.861564	0.388928	0.817553
IQSEC1	178.529	-1.10491	0.884972	-1.24852	0.21184	0.666146
MARCHF8	393.381	-1.10548	0.446758	-2.47444	0.0133446	0.171542
ASMTL	513.028	-1.10552	0.541666	-2.04096	0.0412546	0.322761
CCDC93	1234.25	-1.10649	0.448709	-2.46594	0.0136656	0.174843
NOL11	2290.82	-1.10654	0.403895	-2.73968	0.00614996	0.102913
NAIP	197.053	-1.10679	0.91568	-1.20871	0.226773	0.680767
BMS1P1	442.858	-1.10749	0.755125	-1.46663	0.142477	0.582669
LOC389765	169.092	-1.10856	0.724274	-1.53058	0.125873	0.563998
TPT1-AS1	167.781	-1.11007	1.05117	-1.05603	0.290954	0.749431
MIGA1	459.815	-1.1129	0.453452	-2.45428	0.0141168	0.177068
CCDC134	633.271	-1.11341	0.427993	-2.60148	0.00928234	0.140435
RAB11B	312.975	-1.11442	0.698398	-1.59569	0.110559	0.530104
DCP2	1983.67	-1.11446	0.332173	-3.35506	0.00079348	0.0248065
CXorf40B	787.507	-1.11624	0.639408	-1.74574	0.0808563	0.459326
KLHL24	2172.94	-1.1182	0.504992	-2.21429	0.0268087	0.255978
ZNF281	680.097	-1.11835	0.749229	-1.49266	0.135525	0.577152
LRPPRC	1017.87	-1.11912	0.538657	-2.07761	0.0377454	0.3129
ZNF160	442.838	-1.12085	0.668884	-1.6757	0.0937969	0.491594
BEX2	1199.43	-1.12171	0.522334	-2.14749	0.0317541	0.284963
CEMIP2	5015.88	-1.12296	0.261029	-4.30207	1.69e-05	0.00128768
EFL1P1	81.2344	-1.12303	0.93259	-1.2042	0.228511	NA
MFSD8	1026.01	-1.12309	0.638551	-1.7588	0.0786107	0.45458
SLC30A5	475.111	-1.1252	0.609679	-1.84556	0.0649558	0.412517
STK38L	1416.46	-1.12769	0.502246	-2.24529	0.0247493	0.245237
GFM1	749.782	-1.12925	0.428241	-2.63694	0.00836585	0.129662
SLC25A19	348.297	-1.13026	0.672284	-1.68122	0.0927192	0.48967
ATG9A	83.9039	-1.13114	1.12889	-1.00199	0.316348	NA
FAM76B	1418.92	-1.13388	0.461043	-2.45937	0.013918	0.175648
UBE4B	199.634	-1.13883	0.786169	-1.44858	0.147455	0.590054
USP32P2	131.628	-1.13923	0.975701	-1.16761	0.242966	NA
HSBP1L1	524.073	-1.13929	0.470992	-2.41893	0.0155665	0.188632
ILRUN	145.202	-1.14058	0.962052	-1.18557	0.235792	NA
DUSP4	659.077	-1.14092	0.549111	-2.07775	0.0377324	0.3129
STAT3	1915.35	-1.14112	0.306978	-3.71726	0.00020139	0.00906799
INTS2	337.386	-1.14132	0.890951	-1.28102	0.200187	0.657596
TOB1	6840.54	-1.14289	0.35177	-3.24898	0.00115819	0.0318905
UGP2	3781.27	-1.14326	0.325786	-3.50922	0.00044942	0.0159072
DUSP18	181.043	-1.1437	0.884972	-1.29235	0.196234	0.6524
LYRM9	127.43	-1.144	1.08817	-1.05131	0.293118	NA
VAPB	265.574	-1.14507	0.74747	-1.53193	0.12554	0.563302
GKAP1	233.882	-1.14562	0.746263	-1.53514	0.124749	0.562398
MRPL37	383.617	-1.14586	0.919334	-1.24641	0.212616	0.666668
METTL16	1298.65	-1.14744	0.527123	-2.1768	0.0294953	0.270198
KIF21B	195.2	-1.14929	0.872671	-1.31699	0.187843	0.644556
C14orf28	167.143	-1.15055	1.167	-0.985904	0.32418	0.776424
IFI30	185.293	-1.15082	0.859544	-1.33887	0.180612	0.63612
SAP30L	129.119	-1.15124	1.14542	-1.00508	0.314858	NA
ING4	321.182	-1.15262	0.86415	-1.33382	0.182262	0.638295
PFKFB2	309.632	-1.15272	0.977956	-1.1787	0.238516	0.693711
SDE2	1318.6	-1.15302	0.360432	-3.199	0.00137903	0.0361876
UBE2Q1	229.726	-1.15486	0.755971	-1.52765	0.126599	0.564843
TTLL5	301.113	-1.15569	0.684634	-1.68804	0.091403	0.486849
VPS4A	236.386	-1.15684	0.785512	-1.47273	0.140825	0.581561
FBXO32	918.198	-1.15917	0.52507	-2.20766	0.0272683	0.256504
CCDC66	3404.74	-1.15924	0.332654	-3.48482	0.00049246	0.0172703
TSC1	346.795	-1.15935	0.602945	-1.92281	0.0545045	0.373675
NCAPG2	149.152	-1.16007	0.969531	-1.19653	0.231491	0.686535
SLC2A3	18973.6	-1.16134	0.235195	-4.93778	7.9e-07	0.00010192
SOCS3	493.126	-1.16135	0.555909	-2.08911	0.0366978	0.30916
RUBCN	316.763	-1.16234	0.792826	-1.46607	0.14263	0.582669
IL1R2	300.207	-1.16258	1.53725	-0.756272	0.449486	0.852733
AKAP7	340.545	-1.16389	0.549923	-2.11646	0.0343055	0.298453
OASL	546.02	-1.16412	0.547276	-2.12711	0.0334111	0.293262
TRAV23DV6	258.704	-1.16475	0.84828	-1.37307	0.169731	0.622237
AGK	308.893	-1.16597	0.675192	-1.72687	0.0841912	0.46766
RHOH	4865.33	-1.16741	0.36669	-3.18365	0.00145428	0.0374614
VPS26C	371.674	-1.16797	0.517056	-2.25889	0.0238902	0.240165
NDUFS3	1273.52	-1.16824	0.458822	-2.54616	0.0108914	0.155504
PAGR1	227.259	-1.17067	0.724359	-1.61615	0.106062	0.520517
WASL	310.871	-1.17103	0.602599	-1.9433	0.0519801	0.364833
CCDC57	509.836	-1.17213	0.568285	-2.06258	0.0391525	0.315625
ARNT	259.529	-1.17271	0.678811	-1.72759	0.084061	0.46766
SLC8B1	188.567	-1.17409	0.887661	-1.32268	0.185941	0.644077
NFATC2	850.59	-1.18084	0.511115	-2.31032	0.0208706	0.218768
OTUD6B	855.648	-1.18202	0.539282	-2.19184	0.028391	0.264774
CCDC191	244.309	-1.18245	0.944377	-1.25209	0.210535	0.665406
YJU2	344.675	-1.18349	0.629416	-1.88029	0.0600681	0.397644
APEH	156.377	-1.18523	1.0662	-1.11164	0.266294	0.726591
SLC9A9	1227.2	-1.18617	0.473368	-2.50582	0.0122168	0.165155
RABGAP1	664.353	-1.18711	0.42283	-2.80752	0.0049924	0.0917686
NCSTN	224.156	-1.18825	0.903527	-1.31512	0.188469	0.644556
POLR1B	204.032	-1.18836	0.998357	-1.19031	0.233924	0.690037
FBLN5	244.234	-1.18903	0.876515	-1.35654	0.174928	0.627778
PSEN1	733.29	-1.19033	0.500189	-2.37976	0.0173237	0.199748
ZMYM2	2391.72	-1.19151	0.323562	-3.68248	0.00023097	0.00945002
SLC35C2	95.7609	-1.19162	1.1502	-1.03602	0.300193	NA
SFI1	1722.86	-1.192	0.425117	-2.80394	0.00504817	0.0919478
PTBP2	1597.34	-1.19245	0.336313	-3.54565	0.00039165	0.0141925
FANCL	200.752	-1.19266	1.09102	-1.09315	0.274326	0.734285
TMEM117	91.92	-1.19459	1.06001	-1.12696	0.25976	NA
LSP1P5	49.1406	-1.19503	1.15457	-1.03504	0.300649	NA
SIL1	119.782	-1.19741	0.92358	-1.29648	0.194809	NA
ERCC5	218.888	-1.19767	0.66042	-1.8135	0.0697543	0.429508
AMN1	528.44	-1.19847	0.451001	-2.65735	0.00787576	0.124033
ABHD14B	201.767	-1.20185	1.18195	-1.01683	0.309233	0.766892
ANKRD54	178.811	-1.20559	0.789098	-1.52781	0.126561	0.564843
CLUHP3	119.024	-1.20585	1.14507	-1.05308	0.292305	NA
PHF10	356.815	-1.20885	0.809771	-1.49283	0.135483	0.577152
RRM1	780.45	-1.20906	0.633128	-1.90966	0.056177	0.382006
ZYG11B	151.351	-1.20985	1.0093	-1.1987	0.230646	0.685795
MKRN1	1081.53	-1.21225	0.589775	-2.05545	0.0398356	0.3186
ZNF700	413.893	-1.21288	0.713933	-1.69887	0.0893435	0.480435
TPI1P2	46.1834	-1.21305	1.16263	-1.04338	0.296774	NA
ASPSCR1	178.496	-1.21367	0.908905	-1.33531	0.181774	0.63717
C11orf80	177.992	-1.21412	0.717815	-1.69141	0.0907579	0.484339
FBXO42	174.36	-1.21427	1.06434	-1.14087	0.253922	0.714605
EPPK1	70.5372	-1.21515	1.18089	-1.02901	0.303474	NA
TRIM59	1887.06	-1.2194	0.327083	-3.72811	0.00019292	0.00884408
DLEU2	265.028	-1.21972	0.599071	-2.03601	0.041749	0.323838
APPL2	270.67	-1.21978	0.703073	-1.73493	0.0827538	0.463056
ARMCX4	133.238	-1.22053	0.929214	-1.31351	0.189012	NA
SGTB	550.579	-1.22096	0.591135	-2.06544	0.0388812	0.315465
GET3	495.602	-1.22263	0.772806	-1.58206	0.113636	0.539228
GYPC	1617.93	-1.22386	0.83626	-1.4635	0.143331	0.583914
RHD	76.483	-1.22404	1.37225	-0.891991	0.372398	NA
ZBTB34	90.8296	-1.22464	1.06036	-1.15493	0.24812	NA
USP3	3527.93	-1.22504	0.273419	-4.48047	7.45e-06	0.00062977
LIPT1	234.774	-1.22616	0.928846	-1.32009	0.186805	0.644077
UBE2Q2P2	128.407	-1.22743	0.713509	-1.72027	0.0853828	NA
KCTD10	282.567	-1.22754	0.651003	-1.88561	0.0593477	0.394787
WDR54	318.44	-1.22866	1.12435	-1.09278	0.274491	0.734285
CACNA2D2	30.7851	-1.22887	1.53432	-0.800918	0.423179	NA
KLF4	580.804	-1.22952	0.564604	-2.17767	0.0294309	0.270167
FKBP15	250.293	-1.23041	0.812527	-1.5143	0.12995	0.568345
LPGAT1	304.419	-1.23244	0.807635	-1.52599	0.127013	0.564843
KLHL9	426.225	-1.23601	0.476658	-2.59307	0.00951224	0.142216
NUDT22	273.419	-1.23805	0.757912	-1.63349	0.102365	0.513175
ZNF445	105.509	-1.23856	0.944143	-1.31183	0.189577	NA
BTN2A2	84.7696	-1.23958	1.31881	-0.939922	0.347258	NA
GRAMD1A	106.62	-1.24184	0.993449	-1.25003	0.21129	NA
TMEM243	3737.77	-1.24194	0.284806	-4.36066	1.3e-05	0.0010279
MTMR12	237.708	-1.24323	0.572496	-2.1716	0.0298856	0.273025
OCLN	178.978	-1.24346	0.894212	-1.39057	0.164356	0.618117
SMG1P7	106.771	-1.2438	0.929895	-1.33757	0.181035	NA
COQ10A	237.11	-1.24433	0.871857	-1.42722	0.153516	0.600029
MASTL	954.858	-1.24535	0.479382	-2.59782	0.00938177	0.141097
PRPF3	727.649	-1.24737	0.566159	-2.20322	0.0275792	0.258789
RNF216	2201.03	-1.24864	0.391276	-3.19119	0.00141687	0.036926
ANTXRLP1	173.692	-1.25015	1.09965	-1.13686	0.255595	0.715892
TTC32	390.84	-1.25028	0.942161	-1.32703	0.184498	0.64287
ABLIM1	3264.4	-1.25068	0.285969	-4.37348	1.22e-05	0.00098996
SOD2	9636.59	-1.25079	0.281913	-4.43678	9.13e-06	0.00075534
PTENP1	334.623	-1.25186	0.68734	-1.82131	0.0685597	0.425562
SLC23A2	295.966	-1.25193	0.935505	-1.33824	0.180819	0.63612
ARFIP1	272.147	-1.25203	0.756438	-1.65517	0.09789	0.501473
GOLGA8M	82.9717	-1.25223	0.856977	-1.46122	0.143956	NA
DZANK1	148.835	-1.25249	1.1386	-1.10002	0.271321	NA
FAHD2A	150.932	-1.25251	1.11904	-1.11927	0.263024	0.723787
LYST	3065.87	-1.25299	0.351233	-3.56741	0.00036052	0.013254
ACSL4	323.918	-1.2534	0.766709	-1.63478	0.102096	0.51216
ZC3H7A	1894.55	-1.25407	0.350462	-3.57833	0.0003458	0.0128368
ABCC1	714.689	-1.25572	0.517226	-2.4278	0.0151909	0.186551
TRPS1	925.759	-1.25573	0.450913	-2.78486	0.00535502	0.0954372
PDSS1	94.6348	-1.25664	1.1525	-1.09036	0.275556	NA
MACO1	726.459	-1.25693	0.532073	-2.36233	0.0181605	0.2042
TOR1B	176.125	-1.25747	0.709346	-1.77271	0.0762761	0.447694
CYSLTR1	1338.93	-1.25912	0.426444	-2.9526	0.00315108	0.0666102
SNAPC1	5069.22	-1.25993	0.303086	-4.15701	3.22e-05	0.00214495
COPS7A	186.014	-1.26024	1.15961	-1.08677	0.277136	0.736831
GSPT2	30.5859	-1.26027	1.46726	-0.858929	0.39038	NA
IL1R1	577.991	-1.26328	0.777268	-1.62528	0.104103	0.51813
GRK6	238.085	-1.26644	0.915225	-1.38375	0.166436	0.619234
NCAPH2	223.405	-1.2683	0.967025	-1.31154	0.189674	0.64544
FABP5	2675.77	-1.27068	0.354683	-3.58259	0.00034021	0.0127142
RAPH1	233.333	-1.27089	0.866623	-1.46649	0.142515	0.582669
USP24	717.15	-1.27515	0.612774	-2.08094	0.0374393	0.311972
ZNF32	311.999	-1.27628	0.991188	-1.28763	0.197875	0.655563
UBL7-AS1	136.039	-1.27699	1.2891	-0.990603	0.321879	NA
LOC220729	240.191	-1.27866	0.70988	-1.80123	0.0716664	0.435035
OS9	351.118	-1.2791	0.627812	-2.0374	0.04161	0.323423
SLC2A14	1696.95	-1.28233	0.332314	-3.85879	0.00011395	0.00602614
TCTE3	42.5621	-1.28254	1.219	-1.05213	0.292742	NA
MPDU1	255.625	-1.28271	1.131	-1.13414	0.256736	0.718293
LINC01619	369.35	-1.28451	0.713456	-1.80041	0.0717964	0.435035
PHACTR2	2534.18	-1.28718	0.454551	-2.83176	0.00462921	0.0869834
NOP14	359.572	-1.28752	0.753633	-1.70841	0.0875597	0.474593
ZBTB18	395.036	-1.28857	0.53841	-2.39329	0.0166979	0.196401
LOC100128108	92.2157	-1.28909	0.944667	-1.3646	0.17238	NA
MEIS3P1	162.242	-1.28923	0.89616	-1.43862	0.150258	0.594038
OAZ2	218.65	-1.28927	0.936112	-1.37726	0.168431	0.621269
NISCH	241.918	-1.29001	0.787102	-1.63893	0.101227	0.509146
TPD52L2	235.487	-1.29077	0.740127	-1.74398	0.0811619	0.459326
DST	31.4927	-1.29118	1.35948	-0.949758	0.342235	NA
NAB1	1176.23	-1.29333	0.555637	-2.32765	0.0199304	0.214443
HAUS6	333.89	-1.29362	0.627809	-2.06053	0.0393484	0.316582
HDAC1	365.166	-1.29486	0.507228	-2.55281	0.0106859	0.153724
RWDD2B	285.001	-1.2958	1.05606	-1.22701	0.219818	0.673455
NDFIP1	5085.08	-1.29956	0.238803	-5.442	5.27e-08	9.78e-06
FAM228B	131.514	-1.30012	0.991615	-1.31112	0.189819	NA
PLEKHJ1	377.269	-1.30076	0.653379	-1.99082	0.0465005	0.344594
CCM2	307.999	-1.30094	0.724337	-1.79604	0.0724886	0.436768
CEP120	1068.41	-1.30238	0.60229	-2.16238	0.0305888	0.277409
DMXL1	789.546	-1.30293	0.501893	-2.59603	0.00943082	0.141316
GARS-DT	147.811	-1.30343	0.972391	-1.34044	0.180104	NA
STARD4	854.312	-1.30487	0.395774	-3.29702	0.00097716	0.0282745
NLRC5	429.505	-1.3058	0.583349	-2.23846	0.0251913	0.247362
PXN	196.047	-1.30909	0.893403	-1.46528	0.142845	0.582901
CDKN2D	604.234	-1.31122	0.731136	-1.7934	0.0729082	0.436875
LRCH3	399.915	-1.31331	0.705668	-1.86109	0.062731	0.405391
HAX1	2268.29	-1.31373	0.35942	-3.65513	0.00025705	0.0101356
SPTBN1	830.835	-1.31443	0.475468	-2.7645	0.005701	0.0992817
DLEU2L	125.151	-1.31484	0.854873	-1.53805	0.124037	NA
ACADSB	1243.35	-1.31639	0.50217	-2.62141	0.00875666	0.134623
PGRMC2	737.338	-1.31702	0.551028	-2.39011	0.0168435	0.19683
TRAK2	1107.37	-1.31907	0.426406	-3.09347	0.00197833	0.048064
IKZF3	1687.49	-1.32187	0.322921	-4.09348	4.25e-05	0.00265887
MACROH2A1	684.28	-1.32268	0.452774	-2.92128	0.00348594	0.0718917
FXYD1	47.413	-1.32291	1.09903	-1.20371	0.228701	NA
TBCK	242.341	-1.32583	1.07535	-1.23293	0.217601	0.672063
MLH3	195.455	-1.3276	0.830335	-1.59888	0.109848	0.530084
ZNF518B	440.557	-1.32808	0.572192	-2.32104	0.0202845	0.215949
PACS2	75.6419	-1.33223	1.32624	-1.00452	0.315128	NA
BPNT1	115.275	-1.33865	1.14616	-1.16794	0.242831	NA
ABCB7	397.633	-1.3391	0.597944	-2.2395	0.0251234	0.247255
SMYD3	495.635	-1.34011	0.527911	-2.53851	0.0111325	0.157055
SAYSD1	604.842	-1.34021	0.494596	-2.70972	0.00673409	0.110683
KIAA0355	545.978	-1.34056	0.453106	-2.9586	0.00309045	0.0662487
MCM7	486.688	-1.34484	0.632224	-2.12716	0.033407	0.293262
FAM110A	205.231	-1.34515	0.904894	-1.48652	0.137141	0.5798
BTBD2	60.139	-1.34551	1.17965	-1.1406	0.254038	NA
POLR3B	230.185	-1.34682	0.929797	-1.44851	0.147475	0.590054
CDC25B	133.973	-1.3488	1.06476	-1.26676	0.205241	NA
AP3M1	428.592	-1.34914	0.681822	-1.97872	0.0478472	0.348771
CTH	1395.89	-1.3524	0.368386	-3.67116	0.00024145	0.00977374
C21orf62-AS1	88.5493	-1.35621	0.870737	-1.55754	0.119342	NA
ISCA2	509.708	-1.35852	0.586693	-2.31556	0.0205822	0.217611
TP53TG1	782.391	-1.36078	0.401432	-3.38981	0.0006994	0.0224575
UBALD1	157.485	-1.36129	0.885423	-1.53744	0.124185	0.561173
CCDC137	150.887	-1.3614	0.653486	-2.08329	0.0372252	0.311972
WDR74	1762.71	-1.36311	0.340617	-4.00189	6.28e-05	0.00367854
RNF130	204.923	-1.36361	0.93063	-1.46525	0.142853	0.582901
DNPEP	208.646	-1.36362	0.833813	-1.63541	0.101964	0.511837
TMEM140	95.1692	-1.36698	1.01256	-1.35003	0.177007	NA
TXK	2921.98	-1.36747	0.368098	-3.71494	0.00020325	0.00906799
FRS2	359.391	-1.36771	0.684993	-1.99668	0.0458596	0.343158
CXorf40A	996.371	-1.36839	0.596245	-2.29501	0.0217323	0.225011
ZNF664	193.2	-1.37054	1.00709	-1.36089	0.173549	0.627372
RALB	350.564	-1.37199	0.834289	-1.6445	0.100072	0.506688
SLC25A1	106.661	-1.37544	1.2292	-1.11897	0.263151	NA
DCAF10	166.975	-1.37644	0.802348	-1.71551	0.0862514	0.473037
AAMP	362.54	-1.37651	0.711296	-1.93521	0.0529648	0.367276
ABCB10	172.661	-1.37673	1.10062	-1.25087	0.210982	0.665938
ENPP2	240.813	-1.37753	1.02538	-1.34343	0.179131	0.633335
TNIK	611.181	-1.37953	0.562344	-2.45317	0.0141602	0.177236
SETD2	2589.1	-1.38251	0.28927	-4.77929	1.76e-06	0.00020135
TTL	97.2603	-1.38536	1.3135	-1.0547	0.291561	NA
XPO7	124.222	-1.38592	1.04963	-1.32039	0.186705	NA
SLC7A6	871.796	-1.38634	0.520049	-2.6658	0.0076806	0.122535
VOPP1	371.094	-1.38766	0.686156	-2.02237	0.0431382	0.330263
STAM2	478.065	-1.38771	0.921956	-1.50518	0.132278	0.571215
TAF4B	838.449	-1.38807	0.39904	-3.47851	0.00050421	0.0176012
ITGB1	1689.47	-1.38885	0.325906	-4.2615	2.03e-05	0.0015003
PES1	90.2698	-1.39052	1.35965	-1.0227	0.306448	NA
LINC00426	194.895	-1.3907	0.989393	-1.40561	0.159839	0.611105
MSL3P1	55.8084	-1.39134	1.1801	-1.179	0.2384	NA
PELI2	476.858	-1.39352	0.873193	-1.59589	0.110514	0.530104
IL12RB1	215.747	-1.39391	0.835601	-1.66816	0.0952849	0.494961
FASTKD3	451.656	-1.3948	0.794585	-1.75538	0.0791945	0.456366
MYCBP2	2288.89	-1.39727	0.372473	-3.75132	0.00017591	0.00811296
TTC3	3245.4	-1.40094	0.273218	-5.12757	2.94e-07	4.47e-05
TSC2	103.968	-1.40557	0.968578	-1.45116	0.146734	NA
ZHX2	579.211	-1.40566	0.4097	-3.43094	0.0006015	0.0200789
GNA12	97.01	-1.41156	1.31222	-1.0757	0.28206	NA
IFT88	336.619	-1.41215	0.607008	-2.32641	0.0199969	0.214635
TULP4	1319.29	-1.41346	0.414998	-3.40595	0.00065934	0.0215367
DEAF1	247.79	-1.41686	0.639592	-2.21525	0.0267428	0.255978
PAICS	350.045	-1.41792	0.743373	-1.90742	0.0564666	0.382322
RNASET2	3268.38	-1.41981	0.378459	-3.75155	0.00017575	0.00811296
LINC00909	417.012	-1.42144	0.59532	-2.38769	0.0169546	0.197285
HDHD3	64.876	-1.4263	1.12186	-1.27137	0.203596	NA
TSPAN14	245.261	-1.4268	0.810049	-1.76137	0.078176	0.453099
RCC2	132.473	-1.42761	0.931476	-1.53263	0.125367	NA
NKX3-1	426.929	-1.42944	0.64329	-2.22208	0.0262781	0.253971
GEMIN5	98.0364	-1.43056	1.23262	-1.16058	0.245812	NA
ZFYVE27	132.22	-1.43063	0.925017	-1.5466	0.12196	NA
LRIG2	222.599	-1.43391	0.942547	-1.52132	0.12818	0.566135
AGAP9	138.086	-1.43916	1.08936	-1.32111	NA	NA
IGF1R	298.042	-1.44135	0.833449	-1.72938	0.0837412	0.467024
CEP170	295.442	-1.44295	0.952415	-1.51504	0.129763	0.567877
GPCPD1	8627.59	-1.44299	0.248831	-5.79905	6.67e-09	1.59e-06
ZNF222	342.25	-1.44385	1.0135	-1.42461	0.154269	0.60188
KIAA1324L	303.989	-1.44802	0.909431	-1.59222	0.111335	0.532196
LIMD2	985.675	-1.45194	0.450141	-3.22552	0.00125743	0.0340486
PATL1	512.94	-1.4524	0.579815	-2.50493	0.0122477	0.165182
CLN8	330.789	-1.45255	0.917722	-1.58277	0.113473	0.539174
TRIB1	317.364	-1.45442	0.813448	-1.78796	0.073782	0.439374
PAM	353.143	-1.45504	0.82389	-1.76606	0.0773854	0.450232
ABL2	126.953	-1.45612	1.257	-1.15841	0.246696	NA
CLEC16A	183.813	-1.45629	1.14197	-1.27524	0.202223	0.659188
GTF2E1	200.588	-1.4591	0.843791	-1.72922	0.0837697	0.467024
ITGAV	501.822	-1.4609	0.681411	-2.14393	0.0320386	0.28684
ELAC2	202.763	-1.46126	0.825435	-1.77029	0.0766792	0.448179
RTN4	1098.69	-1.46543	0.447066	-3.27789	0.00104587	0.0295877
GLB1	330.542	-1.46592	0.883909	-1.65845	0.0972265	0.500349
UGCG	1314.16	-1.46672	0.44774	-3.27582	0.00105354	0.0296942
HSF2	899.148	-1.46738	0.487342	-3.01099	0.00260396	0.0596002
TRMT1	208.153	-1.46928	0.62569	-2.34825	0.0188616	0.207776
NUP88	300.086	-1.47057	0.74948	-1.96211	0.0497493	0.354819
FBXL15	215.069	-1.47157	0.842307	-1.74707	0.0806247	0.459326
IPCEF1	1705.82	-1.4722	0.469228	-3.1375	0.00170393	0.0429368
GPHN	195.687	-1.47319	0.892207	-1.65118	0.0987026	0.503297
ZNF322	275.515	-1.47436	0.701664	-2.10124	0.0356203	0.304411
DDIT4	3906.61	-1.47995	0.36779	-4.0239	5.72e-05	0.00337678
CXADR	202.262	-1.48049	1.26485	-1.17048	0.241806	0.698347
NFYC	316.809	-1.48123	0.909485	-1.62865	0.103388	0.515924
RPA1	413.952	-1.48329	0.71441	-2.07624	0.0378714	0.313263
TRABD	218.959	-1.48352	0.611872	-2.42456	0.0153271	0.187522
MTMR6	1963.25	-1.48384	0.323097	-4.59254	4.38e-06	0.00041848
CPSF3	327.127	-1.48551	0.809604	-1.83486	0.0665267	0.418404
HDHD2	265.276	-1.4864	0.763721	-1.94626	0.0516235	0.363082
ATP11A	124.109	-1.48759	1.05499	-1.41005	0.158526	NA
SNORA72	46.446	-1.48832	1.23063	-1.2094	0.226509	NA
KMT2B	80.5379	-1.48854	1.07902	-1.37953	0.167733	NA
TMEM177	83.48	-1.4903	1.0842	-1.37456	0.169268	NA
MICOS10P1	68.5414	-1.49216	1.20603	-1.23724	0.215996	NA
AFAP1	298.422	-1.49432	0.80386	-1.85893	0.0630369	0.405847
GUSB	325.071	-1.49434	0.739782	-2.01997	0.043386	0.331161
FIGNL1	196.303	-1.49479	0.949693	-1.57397	0.115494	0.540868
ATXN7L1	321.54	-1.49646	0.688066	-2.17488	0.0296394	0.271101
COMT	160.972	-1.49695	1.149	-1.30283	0.192634	0.64836
FANCD2	570.856	-1.50059	0.546734	-2.74464	0.00605765	0.102227
DOK2	485.899	-1.50089	0.507009	-2.96028	0.00307357	0.0662487
ARHGAP11A	130.57	-1.50113	1.20157	-1.2493	0.211555	NA
SLC39A14	133.898	-1.50114	1.12234	-1.33751	0.181055	NA
SYNE1	925.943	-1.50202	0.622137	-2.41429	0.0157657	0.190423
HNRNPUL2	117.25	-1.50677	0.991295	-1.52	0.12851	NA
LOC644656	160.966	-1.51017	1.10285	-1.36932	0.170898	0.622881
MCUB	3090.83	-1.51089	0.385438	-3.91995	8.86e-05	0.00495596
NR3C2	143.849	-1.51115	0.985268	-1.53375	0.125092	NA
TMEM38B	551.097	-1.5128	0.546234	-2.76952	0.00561397	0.0985757
PABPC1L	99.1576	-1.51336	1.13213	-1.33674	0.181308	NA
BCL2L11	682.212	-1.5145	0.449742	-3.3675	0.00075853	0.0240518
DOCK7	180.476	-1.51505	0.984737	-1.53854	0.123917	0.561173
ZNF420	576.389	-1.51684	0.710705	-2.13427	0.0328205	0.289414
CBR3	123.939	-1.51947	1.19382	-1.27278	0.203094	NA
EXOSC4	251.019	-1.5265	0.978407	-1.56018	0.118716	0.547534
EXOC7	295.205	-1.52797	0.830697	-1.83939	0.065858	0.415228
BEX1	99.1655	-1.52798	0.943661	-1.61921	0.105402	NA
TRAV6	159.236	-1.52971	0.731442	-2.09137	0.0364951	0.308587
MLLT3	1324.61	-1.54316	0.392938	-3.92723	8.59e-05	0.00484381
MFSD11	1533.8	-1.54369	0.601408	-2.56679	0.0102644	0.149928
BMS1P2	620.413	-1.54474	0.761907	-2.02746	NA	NA
TAF1A	522.475	-1.54716	0.731575	-2.11483	0.0344443	0.298623
TADA1	428.429	-1.55013	0.966607	-1.60369	0.108783	0.528083
ATP6V0D1	1422.1	-1.55021	0.469251	-3.30357	0.00095461	0.0280758
NFE2L1	127.957	-1.5534	0.796982	-1.9491	0.0512833	NA
ATXN1L	314.015	-1.55383	0.751652	-2.06722	0.0387138	0.31522
ERGIC1	107.971	-1.55464	0.902345	-1.72288	0.0849096	NA
GZMK	1262.51	-1.55545	0.563288	-2.76138	0.00575581	0.0993236
STYX	878.686	-1.55699	0.59641	-2.61061	0.00903813	0.13756
DNAJB12	311.367	-1.55706	0.888025	-1.7534	0.0795331	0.457481
TRBV15	240.28	-1.55777	0.911585	-1.70886	0.0874765	0.474593
PARPBP	233.613	-1.55825	1.06291	-1.46602	0.142643	0.582669
NANS	3807.67	-1.5642	0.360717	-4.33636	1.45e-05	0.00112487
FRAT2	336.993	-1.56421	0.811968	-1.92644	0.0540495	0.372313
HAGH	566.574	-1.56523	0.536584	-2.91703	0.00353384	0.0724226
GPAT4	197.427	-1.56831	0.845525	-1.85483	0.0636199	0.408564
COMMD5	784.783	-1.56867	1.20206	-1.30498	0.1919	0.647951
PHLDB3	113.194	-1.5718	1.27522	-1.23257	0.217736	NA
CAMK2G	230.376	-1.5738	0.556539	-2.82784	0.00468635	0.0876243
PHKG2	187.839	-1.5814	1.15414	-1.3702	0.170626	0.622881
PRMT3	225.029	-1.58482	1.03771	-1.52723	0.126704	0.564843
SCARNA21	195.841	-1.58586	0.716129	-2.21448	0.0267955	0.255978
ATP23	166.003	-1.58705	1.13324	-1.40046	0.161375	0.613703
SELPLG	476.862	-1.5871	0.645813	-2.45752	0.0139901	0.175975
S1PR4	192.713	-1.58924	0.806814	-1.96978	0.0488641	0.35314
MAN2A1	1153.58	-1.59055	0.534338	-2.97668	0.00291388	0.0637988
COG8	96.561	-1.59472	1.29264	-1.23369	NA	NA
PLEKHA8	75.9702	-1.595	1.15411	-1.38202	0.166965	NA
SUN2	69.0397	-1.59538	1.22054	-1.3071	0.191177	NA
NEMP2	194.584	-1.5954	0.945625	-1.68713	0.0915777	0.487006
WDR73	218.796	-1.6031	1.16438	-1.37679	0.168579	0.621269
GATD3A	318.107	-1.604	0.694164	-2.31069	0.0208498	0.218768
USP10	2138.49	-1.60513	0.415156	-3.86633	0.00011049	0.00594277
DLAT	71.5682	-1.60517	1.2603	-1.27364	0.202791	NA
HERC3	351.816	-1.61039	0.719646	-2.23776	0.0252368	0.24749
ARL15	406.114	-1.61197	0.541501	-2.97685	0.00291224	0.0637988
KLHL11	415.376	-1.61245	0.651394	-2.47539	0.0133091	0.171375
SQOR	441.453	-1.61683	0.906504	-1.78358	0.0744913	0.441494
HABP4	281.793	-1.6194	0.619874	-2.61246	0.00898929	0.137478
RRNAD1	75.1022	-1.62248	1.22812	-1.32111	0.186464	NA
SQLE	215.253	-1.62553	0.794689	-2.04549	0.0408063	0.319924
BCL9L	63.7595	-1.62599	1.13005	-1.43886	0.15019	NA
LCORL	192.466	-1.62814	0.892912	-1.8234	0.0682422	0.423937
TRAPPC9	119.788	-1.62875	1.17563	-1.38543	0.165923	NA
SYT11	376.558	-1.62879	0.772396	-2.10875	0.034966	0.301507
SLC25A37	192.882	-1.62923	1.08626	-1.49984	0.133655	0.572376
TIMP2	140.693	-1.63168	1.09086	-1.49578	0.134711	NA
RAD1	888.516	-1.63408	0.44895	-3.63977	0.00027288	0.0105411
CAPRIN2	348.069	-1.63676	0.696956	-2.34844	0.0188523	0.207776
MAGI3	154.759	-1.64052	1.20829	-1.35771	0.174555	0.627778
CCNG2	279.689	-1.64138	0.827435	-1.9837	0.0472894	0.347032
F11R	291.74	-1.64531	0.705182	-2.33317	0.0196392	0.212848
GATD3B	341.767	-1.65543	0.671517	-2.46521	0.0136934	0.174843
NDFIP2	490.428	-1.65877	0.651039	-2.54789	0.0108378	0.155029
ZNF573	258.28	-1.65976	1.07606	-1.54245	0.122965	0.559001
RAB5B	141.538	-1.66065	1.08849	-1.52565	0.127097	NA
FAM234A	101.116	-1.66113	0.862755	-1.92538	0.0541824	NA
TMSB15B	183.193	-1.66207	1.31728	-1.26174	0.207043	0.661459
PHKA2	111.512	-1.66569	1.08797	-1.53101	0.125767	NA
FYTTD1	1849.71	-1.66816	0.382183	-4.36483	1.27e-05	0.00101913
FAM118A	947.841	-1.66917	0.429152	-3.88946	0.00010047	0.00546124
ZNF519	113.205	-1.67438	1.07327	-1.56008	0.118741	NA
DENND5A	123.043	-1.67839	1.05215	-1.59519	0.110669	NA
FAM227B	203.601	-1.67959	0.935657	-1.7951	0.0726385	0.436829
KIFBP	471.871	-1.67988	0.586059	-2.8664	0.00415165	0.0808033
DDX10	623.215	-1.68126	0.613285	-2.74139	0.00611792	0.102776
SCAMP2	507.045	-1.68875	0.629196	-2.68398	0.00727513	0.118046
FCMR	1612.79	-1.69057	0.417413	-4.05013	5.12e-05	0.00309168
RHEBL1	243.013	-1.69095	1.14202	-1.48067	0.138695	0.581558
DOCK9	532.351	-1.69395	0.575926	-2.94126	0.0032688	0.0685966
FAM86EP	52.2652	-1.69579	1.25643	-1.34969	0.177114	NA
TBC1D4	2060.28	-1.69782	0.370696	-4.58009	4.65e-06	0.00042656
SPON2	138.887	-1.69814	0.846804	-2.00535	0.0449255	NA
GGA1	108.767	-1.70399	1.23295	-1.38204	0.166958	NA
HGS	188.642	-1.70563	0.70427	-2.42185	0.0154418	0.18832
CASD1	233.822	-1.70739	1.0495	-1.62686	0.103767	0.516796
ENTPD6	119.107	-1.71359	1.174	-1.45961	0.144397	NA
LENG8-AS1	47.7725	-1.71612	1.10201	-1.55727	0.119406	NA
MCM3AP	408.013	-1.71739	0.547826	-3.13493	0.00171896	0.0431726
GLG1	697.998	-1.72055	0.524704	-3.27909	0.00104142	0.0295716
SS18	673.248	-1.7248	0.513536	-3.35868	0.00078315	0.0246272
LINC02265	266.602	-1.72617	0.613598	-2.81319	0.00490525	0.0906042
ZDBF2	1096.12	-1.72652	0.396573	-4.3536	1.34e-05	0.00105065
TBC1D22A	100.1	-1.72759	1.08561	-1.59136	0.111529	NA
WHAMMP2	85.8345	-1.73185	1.17674	-1.47173	0.141093	NA
BTBD11	370.028	-1.73647	0.735135	-2.36211	0.0181712	0.2042
NR2C2	106.208	-1.73657	1.14981	-1.51031	0.130965	NA
GPR18	4360.02	-1.74063	0.345714	-5.03488	4.78e-07	6.87e-05
PPAT	382.288	-1.74511	0.6975	-2.50195	0.012351	0.165477
ARL8A	128.902	-1.75067	0.990144	-1.76809	0.0770456	NA
SIGMAR1	259.947	-1.75372	1.15175	-1.52265	0.127846	0.565645
ZNF446	80.4487	-1.75379	1.17654	-1.49063	0.136059	NA
TRIM26	322.769	-1.75935	0.741492	-2.37271	0.0176581	0.201769
NINJ2	447.531	-1.76398	0.755263	-2.33558	0.0195131	0.212743
GNB2	230.938	-1.76488	0.689119	-2.56107	0.0104352	0.150973
C14orf178	53.5172	-1.76944	1.24448	-1.42183	0.155075	NA
SMCHD1	9440.18	-1.77445	0.263516	-6.73373	1.65e-11	7.87e-09
PRPSAP1	176.773	-1.77521	0.945184	-1.87816	0.0603586	0.3977
ZNF483	178.885	-1.77831	0.919731	-1.93352	0.0531728	0.368194
BET1L	351.431	-1.78004	0.673779	-2.64188	0.00824483	0.128047
VAMP1	238.168	-1.78013	0.859884	-2.0702	0.038434	0.314708
TCOF1	170.657	-1.78281	1.05303	-1.69303	0.0904504	0.48414
RTKN2	1277.45	-1.80083	0.951942	-1.89174	0.0585258	0.391409
UPF1	108.656	-1.80239	1.00199	-1.79881	0.0720488	NA
SNORD35B	75.2127	-1.80246	0.918106	-1.96324	0.0496188	NA
MARF1	248.508	-1.80275	0.679785	-2.65194	0.00800318	0.125576
LOC101929767	84.4091	-1.80289	1.15322	-1.56335	0.11797	NA
IL21R	98.084	-1.81075	1.22648	-1.47637	0.139844	NA
PGM2L1	506.091	-1.81238	0.542907	-3.33828	0.00084298	0.0256603
DPEP2	238.473	-1.81308	1.15789	-1.56585	0.117384	0.544572
ZNF90	45.372	-1.81528	1.32344	-1.37164	0.170177	NA
CHN1	1266.85	-1.82964	1.1415	-1.60284	0.10897	0.528083
AK1	95.5251	-1.83169	1.11195	-1.64727	0.0995018	NA
NET1	241.261	-1.83274	0.889589	-2.06021	0.0393782	0.316582
TTC12	112.371	-1.8329	1.16991	-1.5667	0.117185	NA
ZNF527	181.773	-1.83636	1.1927	-1.53966	0.123643	0.561173
CCDC69	224.244	-1.84202	0.796181	-2.31357	0.0206913	0.217953
IL6ST	6495.8	-1.85016	0.436724	-4.23645	2.27e-05	0.00161507
ZNF184	1106.56	-1.8531	0.370076	-5.00735	5.52e-07	7.78e-05
DCAKD	46.8953	-1.85578	1.28774	-1.44111	0.149554	NA
GXYLT1	486.881	-1.85609	0.692208	-2.6814	0.00733141	0.118371
MIOS	426.139	-1.86557	0.530291	-3.51801	0.00043479	0.0154614
LNX2	153.76	-1.86612	0.922073	-2.02384	0.0429871	0.32977
STAMBPL1	170.523	-1.87507	0.804136	-2.33178	0.0197124	0.212848
HSDL1	141.277	-1.87846	1.1054	-1.69934	0.0892546	NA
PARN	636.87	-1.8787	0.521413	-3.6031	0.00031445	0.0119053
NELFCD	263.706	-1.88077	0.672529	-2.79656	0.00516493	0.0931572
LRRC41	151.078	-1.8845	0.970949	-1.94088	0.0522723	0.366284
FOXP1-AS1	78.2082	-1.88699	1.31406	-1.436	0.151001	NA
DDX19A	266.524	-1.88894	0.800831	-2.35873	0.0183377	0.204843
C5orf22	307.879	-1.89016	0.950994	-1.98757	0.0468597	0.345802
APP	88.2378	-1.89049	1.1582	-1.63227	0.102623	NA
ACAD9	82.4382	-1.89402	1.16005	-1.63271	0.10253	NA
SLC9A6	176.773	-1.89418	1.02897	-1.84086	0.0656427	0.414213
SCLT1	362.337	-1.89441	0.738788	-2.56421	0.0103411	0.150183
AFG3L1P	178.173	-1.9018	0.91021	-2.0894	0.0366714	0.30916
KLHL6	389.243	-1.90956	0.625514	-3.05278	0.00226729	0.0542812
NCAPH	134.345	-1.91691	1.07619	-1.78119	0.0748808	NA
ECHDC2	324.108	-1.92439	0.588909	-3.26771	0.0010842	0.0303338
BTLA	1541.75	-1.93541	0.52536	-3.68396	0.00022964	0.00944627
KLF3	2523.04	-1.9414	0.339651	-5.71585	1.09e-08	2.44e-06
ARHGAP25	466.54	-1.94145	0.646303	-3.00393	0.00266519	0.0603633
NAPRT	154.283	-1.94962	0.981958	-1.98544	0.0470954	0.346021
IFNAR2	774.278	-1.95599	0.514125	-3.8045	0.00014209	0.00697504
BLCAP	225.688	-1.95994	0.915137	-2.14169	0.0322187	0.287048
C12orf49	375.834	-1.97295	0.745272	-2.64729	0.00811399	0.126791
VPS53	279.509	-1.97669	0.72695	-2.71916	0.00654487	0.108275
THOC3	627.618	-1.98119	0.690113	-2.87083	0.00409402	0.0801307
ADD3	2157.88	-1.98193	0.35655	-5.55862	2.72e-08	5.59e-06
PDP1	1433.36	-1.98306	0.477491	-4.15309	3.28e-05	0.0021519
C9orf72	2542.56	-1.985	0.517615	-3.83489	0.00012562	0.00636908
RAB35	139.344	-1.98591	0.864746	-2.29653	0.0216457	NA
MYH10	74.9124	-1.99051	1.18744	-1.6763	0.0936795	NA
FLOT1	197.112	-1.99158	0.953454	-2.0888	0.0367255	0.30916
SNN	376.992	-1.99607	0.669963	-2.97937	0.00288843	0.0637129
FTO	503.986	-1.99883	0.659005	-3.0331	0.00242052	0.0568523
BANP	189.435	-2.00251	0.902958	-2.21772	0.0265741	0.255339
LDLR	347.17	-2.00337	0.598402	-3.34786	0.00081439	0.025091
DENND6A	313.607	-2.01152	0.601608	-3.34358	0.00082705	0.0252766
CDK8	96.6011	-2.01214	1.03476	-1.94455	0.0518293	NA
PDE8A	323.826	-2.01305	0.791373	-2.54374	0.0109673	0.155712
MAD1L1	308.817	-2.01857	0.824206	-2.4491	0.0143212	0.178956
LPAR6	2124.81	-2.03722	0.350054	-5.81972	5.89e-09	1.48e-06
UCKL1	157.151	-2.0516	1.14148	-1.79732	0.0722847	0.435885
BLOC1S4	642.626	-2.05574	0.55669	-3.69279	0.00022181	0.00931649
USP6NL	204.553	-2.05726	0.712186	-2.88865	0.00386897	0.0772778
LOC728554	635.266	-2.05825	0.695652	-2.95873	0.00308905	0.0662487
GRASP	125.055	-2.06022	0.862948	-2.38742	0.0169671	NA
SAMHD1	2223.96	-2.06195	0.437735	-4.7105	2.47e-06	0.00026485
HIVEP1	936.133	-2.07609	0.446316	-4.65161	3.29e-06	0.00033418
NOB1	243.512	-2.07626	0.888636	-2.33646	0.0194674	0.21255
GRK5	86.2012	-2.07953	1.00895	-2.0611	0.0392938	NA
GRAMD4	168.221	-2.09849	0.964082	-2.17667	0.0295052	0.270198
KHDC1	56.1217	-2.09945	1.35598	-1.54829	0.121553	NA
CCDC112	140.647	-2.10537	1.34974	-1.55984	0.118798	NA
GOT2	161.642	-2.10572	1.09327	-1.92608	0.0540949	0.372313
KLF2	621.774	-2.12051	0.552405	-3.83869	0.00012369	0.00631741
LRRC8B	407.347	-2.12576	0.625968	-3.39595	0.00068391	0.0221469
TMEM245	290.344	-2.12706	0.841548	-2.52756	0.0114859	0.158648
UBA6-AS1	97.2997	-2.12861	1.27683	-1.66711	0.0954935	NA
SMPD2	136.793	-2.14554	0.910807	-2.35565	0.0184903	NA
TET2	1186.59	-2.16436	0.415232	-5.21242	1.86e-07	3.02e-05
ID3	1758.02	-2.16749	0.413208	-5.24551	1.56e-07	2.59e-05
TRIM8	192.326	-2.16842	0.653923	-3.31601	0.00091312	0.0273577
GTF3C3	485.461	-2.17292	0.503658	-4.31427	1.6e-05	0.00123093
TCP11L2	591.309	-2.17976	0.745398	-2.92429	0.00345243	0.0717841
HDDC2	679.885	-2.18771	1.29091	-1.69471	0.09013	0.483702
ARHGAP12	308.793	-2.18791	0.750194	-2.91646	0.00354024	0.0724226
FMN1	151.611	-2.19431	1.20125	-1.82669	0.0677464	0.422674
GLUL	926.708	-2.20306	0.972229	-2.26598	0.0234524	0.236701
MOB1B	382.571	-2.20323	0.826742	-2.66495	0.00770001	0.122588
YPEL2	243.453	-2.21242	0.901517	-2.45411	0.0141236	0.177068
FZD3	216.669	-2.21503	1.04389	-2.12191	0.0338454	0.295371
SCAI	151.884	-2.2169	0.995274	-2.22743	0.0259187	0.251583
ARMT1	337.375	-2.22288	1.01491	-2.19023	0.0285076	0.265436
ANKRD26	306.959	-2.23137	0.977779	-2.28208	0.0224848	0.230295
METTL6	223.755	-2.2367	1.01595	-2.20158	0.0276947	0.259553
GCSAM	605.527	-2.25286	0.80948	-2.7831	0.0053842	0.0957331
DDHD2	258.649	-2.27997	0.925906	-2.46243	0.0138	0.175311
TM9SF4	255.602	-2.28219	0.814187	-2.80303	0.00506256	0.0919478
PLCL1	264.083	-2.28728	1.03509	-2.20973	0.0271239	0.256211
TMEM127	180.098	-2.29597	0.758944	-3.02522	0.00248455	0.0576447
RNF40	155.637	-2.30329	0.889917	-2.58821	0.00964771	0.143959
TRBV6-6	177.211	-2.3127	0.86265	-2.68093	0.00734182	0.118371
CD27	600.12	-2.32915	0.689583	-3.37762	0.00073117	0.023379
YRDC	349.478	-2.33391	0.827983	-2.81878	0.00482061	0.0896939
TIGIT	1503.76	-2.35692	0.449377	-5.24487	1.56e-07	2.59e-05
C7orf26	73.7457	-2.36418	1.23067	-1.92105	0.0547259	NA
GK3P	535.635	-2.37808	0.574021	-4.14284	3.43e-05	0.00220379
FXYD7	96.122	-2.38171	0.994588	-2.39467	0.0166352	NA
FAM185A	86.7679	-2.40138	1.18158	-2.03235	0.0421185	NA
ACTR8	323.592	-2.40248	1.04977	-2.28858	0.022104	0.22762
ZNF200	127.217	-2.41119	1.09497	-2.20207	0.0276607	NA
CD84	523.367	-2.4245	0.783933	-3.09274	0.00198319	0.048064
PPP1R13B	97.5132	-2.42856	1.06923	-2.27131	0.0231281	NA
LDLRAP1	175.477	-2.43276	0.844292	-2.88142	0.00395887	0.0784558
TNFRSF10D	429.805	-2.43489	0.709461	-3.43203	0.00059908	0.0200789
ZXDB	297.352	-2.43601	0.771334	-3.15818	0.00158756	0.0405414
BATF	3985.72	-2.46277	0.330498	-7.45169	9.22e-14	6.38e-11
FBXL12	204.973	-2.488	0.999893	-2.48827	0.0128366	0.168804
GK	1589.37	-2.50049	0.472355	-5.29366	1.2e-07	2.12e-05
LOC102724159	94.9854	-2.53178	0.951343	-2.66127	0.00778476	NA
PUS7	183.705	-2.54403	0.855817	-2.97263	0.00295258	0.0643815
DNMT3A	132.114	-2.54586	0.768703	-3.31189	0.00092669	NA
ZNF649	111.23	-2.55322	1.03126	-2.47582	0.0132929	NA
RIC3	430.601	-2.57538	0.874983	-2.94335	0.00324679	0.0684434
APBA2	134.723	-2.58017	0.972433	-2.65332	0.00797045	NA
PDCD6IPP2	73.4186	-2.59845	0.946214	-2.74615	0.0060299	NA
CHKA	363.653	-2.63421	0.767789	-3.4309	0.00060158	0.0200789
LINC01550	651.616	-2.63482	0.545612	-4.82911	1.37e-06	0.00016566
RASA3	308.164	-2.67067	0.627133	-4.25854	2.06e-05	0.00150375
ARSK	215.201	-2.68034	0.725772	-3.69308	0.00022155	0.00931649
NDC80	441.291	-2.69242	0.815838	-3.30019	0.00096618	0.0280758
EPGN	601.821	-2.70149	1.4473	-1.86657	0.0619623	0.403365
AGBL3	120.818	-2.72658	1.02582	-2.65794	0.00786192	NA
TRIT1	94.9294	-2.73908	1.06562	-2.57041	0.0101579	NA
EHD4	148.193	-2.7411	1.0193	-2.68921	0.00716205	NA
TAFA2	99.8598	-2.74113	1.11951	-2.44851	0.0143448	NA
RNF166	90.1577	-2.77695	0.979666	-2.83458	0.00458854	NA
SUSD4	229.702	-2.79337	0.963593	-2.89891	0.00374464	0.0751541
ULK2	102.315	-2.7939	0.999792	-2.79448	0.00519831	NA
CPA5	416.069	-2.80395	0.948558	-2.95602	0.00311637	0.0664302
PASK	1241.99	-2.80667	0.398743	-7.03878	1.94e-12	9.84e-10
TNFRSF10A	385.202	-2.81794	0.941972	-2.99154	0.00277576	0.062128
MAP4K3	315.874	-2.8345	0.936198	-3.02768	0.00246442	0.0575615
CTLA4	5719.44	-2.84521	0.338851	-8.39664	4.59e-17	4.99e-14
RIPK2	738.013	-2.85724	0.611681	-4.67112	3e-06	0.00030806
HP09053	753.85	-2.86143	0.390247	-7.33235	2.26e-13	1.23e-10
ZC2HC1A	475.297	-2.86813	0.790744	-3.62713	0.00028659	0.0110149
PWP2	93.259	-2.87278	0.918772	-3.12676	0.00176744	NA
SGTA	97.4116	-2.89843	1.0725	-2.7025	0.0068821	NA
GBA2	90.3498	-2.91478	1.24826	-2.33508	0.0195395	NA
PKIA	571.247	-2.93212	1.40847	-2.08177	0.0373631	0.311972
RTTN	202.713	-2.96966	0.821029	-3.617	0.00029804	0.0113974
SAMD12	300.716	-2.9821	0.936303	-3.18498	0.00144765	0.0374614
SOX4	368.545	-2.98329	0.890048	-3.35183	0.0008028	0.024936
FAAH2	1803.28	-3.08961	0.418408	-7.38419	1.53e-13	9.73e-11
URB1	168.112	-3.09024	1.02408	-3.01757	0.0025481	0.0587608
IL6R	492.827	-3.10299	0.796349	-3.89653	9.76e-05	0.0053424
SCML1	1596.23	-3.15004	1.42463	-2.21112	0.0270272	0.256211
FASTKD5	524.188	-3.18736	0.641862	-4.96579	6.84e-07	9.13e-05
TTN	1669.68	-3.25067	0.414446	-7.84341	4.38e-15	3.71e-12
ACTN1	97.1799	-3.26549	0.906651	-3.60171	0.00031614	NA
C1orf162	1901.28	-3.30153	0.388325	-8.50199	1.86e-17	2.84e-14
IKZF2	529.192	-3.50864	0.560791	-6.25659	3.93e-10	1.3e-07
GLCE	102.482	-3.51323	1.13926	-3.08379	0.00204383	NA
SPINT2	227.607	-3.51896	1.18868	-2.96038	0.00307257	0.0662487
FILIP1L	564.113	-3.58529	0.567729	-6.31514	2.7e-10	9.78e-08
HLA-DQB1	405.241	-3.60719	0.86585	-4.16606	3.1e-05	0.00211472
CRISPLD2	171.838	-3.70755	1.06243	-3.48969	0.00048357	0.017037
ZNF154	221.876	-3.70932	0.809916	-4.57988	4.65e-06	0.00042656
ICA1	1574.91	-3.85247	0.977008	-3.94313	8.04e-05	0.0046017
SESN3	2426.96	-3.9226	0.532589	-7.36515	1.77e-13	1.04e-10
S1PR1	294.582	-4.0478	0.836658	-4.83806	1.31e-06	0.00016093
PGAP1	6105.48	-4.23485	0.325357	-13.016	9.92e-39	7.55e-35
FHIT	344.161	-4.38573	0.849825	-5.16074	2.46e-07	3.9e-05
LYPD3	405.267	-4.43644	0.725023	-6.11903	9.41e-10	2.87e-07
CCR7	3508.03	-4.4563	0.686628	-6.49012	8.58e-11	3.44e-08
TIAM1	510.509	-4.71392	0.847131	-5.56457	2.63e-08	5.56e-06
C2orf66	647.132	-4.85112	0.752272	-6.44863	1.13e-10	4.29e-08
LMO7	853.644	-4.96312	0.646374	-7.67841	1.61e-14	1.23e-11
PTK2	179.933	-5.05897	0.905754	-5.58537	2.33e-08	5.07e-06
NELL2	489.126	-5.50177	0.654381	-8.40759	4.19e-17	4.99e-14
YBX3	230.978	-5.73308	1.0027	-5.71766	1.08e-08	2.44e-06
LEF1	1068.99	-5.97769	0.56918	-10.5023	8.43e-26	1.6e-22

### Sheet: Supp_Table_2_CD161hi_vs_CD161-
Supplemental Table 2: CD161hi_vs_CD161-
	baseMean	log2FoldChange	lfcSE	stat	pvalue	padj
KLRB1	11624	10.3894	0.871197	11.9255	8.71881e-33	7.66732e-29
XPNPEP1	181.604	3.56194	0.859114	4.14606	3.38249e-05	0.0155206
PRKAB1	128.19	3.553	1.05426	3.37014	0.000751312	0.0986125
CCL20	40994.7	3.29166	0.353572	9.30974	1.28144e-20	5.6345e-17
IFT122	148.202	3.19332	1.10159	2.89884	0.00374545	0.265682
C2CD4A	100.37	3.16998	1.25801	2.51984	0.0117409	0.456911
ZNF562	294.639	3.00351	0.812385	3.69715	0.000218035	0.0504579
TRBV5-5	168.538	2.9835	0.884598	3.37272	0.000744294	0.0986125
ZNF208	144.664	2.95983	1.25649	2.35563	0.0184911	0.527957
ARMCX5	59.0782	2.89737	1.2758	2.27101	0.0231462	0.576623
BLMH	292.801	2.86172	0.748711	3.8222	0.000132265	0.0342459
ZSCAN12P1	199.742	2.85856	1.24979	2.28724	0.0221818	0.563777
CEBPD	1000.63	2.85587	1.21074	2.35878	0.0183353	0.527957
TMED8	138.491	2.76617	0.996274	2.77652	0.00549446	0.319989
CTSD	143.387	2.72678	1.1153	2.44488	0.01449	0.487908
PHF2	85.9625	2.71789	1.0993	2.47238	0.0134218	0.4798
HSPA6	536.888	2.70544	0.864112	3.13089	0.00174276	0.167789
HSPA7	226.031	2.67079	0.996391	2.68046	0.0073521	0.384847
IFI44L	556.511	2.65134	0.552998	4.79448	1.63096e-06	0.00179283
HIP1	81.6058	2.60558	1.0026	2.59883	0.00935428	0.424029
KIAA0319L	261.089	2.588	0.853003	3.03399	0.00241341	0.194711
CA2	863.217	2.55153	1.06105	2.40472	0.0161849	0.50454
ZNF680	209.075	2.54189	0.896978	2.83384	0.0045993	0.295228
PPP1R12C	79.5272	2.513	1.07412	2.3396	0.0193045	0.532296
EGOT	97.6394	2.50264	1.2695	1.97136	0.0486822	0.706143
ASB6	107.012	2.48828	0.956845	2.60051	0.00930857	0.424029
MYBL1	1203.4	2.48193	0.384352	6.45743	1.06496e-10	3.12176e-07
IL12RB2	473.047	2.46853	0.691088	3.57195	0.000354328	0.0635911
SOCS5	267.946	2.43095	1.17365	2.07128	0.0383326	0.681642
UEVLD	269.518	2.42518	0.782613	3.09882	0.00194293	0.17798
PTPN13	544.254	2.40701	1.24777	1.92905	0.053725	0.72452
CD274	173.532	2.40049	0.96762	2.48081	0.0131082	0.4798
AGBL5	58.809	2.39224	1.3033	1.83553	0.0664269	0.771339
SLCO4A1	145.104	2.3733	1.17579	2.01847	0.0435422	0.692423
LRRC49	249.449	2.37236	1.05425	2.25028	0.0244311	0.596798
CPQ	93.9563	2.35891	1.0872	2.16972	0.0300284	0.645593
FKTN	157.261	2.35528	0.900301	2.6161	0.00889395	0.416028
IL23R	1045.95	2.35513	0.5578	4.22218	2.41954e-05	0.0125161
IL22	2221.42	2.35415	0.757496	3.1078	0.00188484	0.174477
SPON1	154.366	2.29893	1.16178	1.9788	0.0478388	0.706143
FURIN	216.38	2.29639	0.780282	2.94303	0.0032502	0.248541
KIAA0556	113.846	2.29247	0.976799	2.34692	0.0189295	0.528983
GFPT2	1220.6	2.29066	1.05935	2.16232	0.0305932	0.645593
ZNF799	129.17	2.2631	1.11616	2.02759	0.0426026	0.689897
KIT	328.869	2.25046	0.728237	3.09028	0.00199965	0.181288
ANKRD46	140.165	2.23245	0.951486	2.34628	0.0189618	0.528983
COLQ	181.565	2.23027	1.10363	2.02085	0.0432951	0.692423
CROCCP2	100.488	2.21428	1.21064	1.82902	0.0673967	0.775091
MMUT	306.601	2.20263	1.04424	2.10931	0.034918	0.668177
PLCB1	195.834	2.18723	0.683467	3.2002	0.00137332	0.147749
IGSF22	125.394	2.18659	0.969421	2.25557	0.0240978	0.591546
IL4I1	671.615	2.14712	0.468688	4.58114	4.6245e-06	0.00338899
SLC4A10	656.415	2.14692	1.28535	1.6703	0.0948599	0.855588
GALC	583.715	2.13486	0.596096	3.5814	0.000341752	0.0626118
LOC105371934	56.8582	2.13114	0.986956	2.1593	0.0308267	0.645593
RAB27B	160.855	2.12219	1.16332	1.82426	0.0681129	0.777637
LINC00265	144.67	2.12168	0.681608	3.11276	0.00185344	0.173396
PGAP3	51.7138	2.11962	1.19711	1.77061	0.0766264	0.803377
FASLG	326.295	2.11044	0.985568	2.14134	0.0322463	0.655264
SLC26A2	196.88	2.1065	1.06695	1.97432	0.0483455	0.706143
MKNK1	859.44	2.10195	0.524718	4.00586	6.17915e-05	0.0208998
CACNA2D4	176.006	2.10059	1.22699	1.712	0.0868974	0.836329
OSGEPL1	174.444	2.09515	0.878491	2.38495	0.0170816	0.511623
FBXO31	94.9094	2.09505	1.31364	1.59484	0.110748	0.873989
MTMR10	187.11	2.07279	0.905025	2.29032	0.0220029	0.562481
ZNF253	493.87	2.06487	0.856249	2.41153	0.0158855	0.504075
ICK	190.241	2.06213	1.00281	2.05635	0.0397489	0.683482
TRAV26-1	280.137	2.05704	1.01884	2.01899	0.0434879	0.692423
HECTD4	255.932	2.05106	0.785923	2.60975	0.00906089	0.419376
CC2D1B	89.5901	2.04992	1.18398	1.73139	0.083383	0.831668
RNVU1-6	280.715	2.04225	0.743544	2.74664	0.00602095	0.341601
NIFK-AS1	183.124	2.04026	0.87467	2.3326	0.0196689	0.534414
IGHV1-45	79.7936	2.03749	1.10094	1.85068	0.0642157	0.770413
ZNF615	325.308	2.03298	1.02157	1.99005	0.0465859	0.70592
ICAM1	282.117	2.03153	0.84839	2.39457	0.01664	0.50454
LOC105369889	55.8572	1.99249	1.2585	1.58323	0.113369	0.875925
MED9	69.9741	1.98393	1.33997	1.48058	0.138717	0.907441
MAP3K7	384.438	1.97128	0.547294	3.60186	0.000315943	0.0604001
DTNB	153.398	1.96338	0.912007	2.15282	0.031333	0.64916
PRKCD	90.1364	1.95816	1.23936	1.57998	0.114111	0.875925
PIGS	84.8526	1.95019	1.3134	1.48483	0.137588	0.907441
DSE	312.061	1.93876	0.796367	2.43451	0.014912	0.492189
ZNF549	142.011	1.93835	1.13091	1.71397	0.0865345	0.836329
SLC25A12	196.417	1.93575	0.916798	2.11143	0.0347357	0.668177
MGME1	235.492	1.92765	0.672283	2.86732	0.00413959	0.280027
ZNF845	507.671	1.92671	0.803783	2.39705	0.0165278	0.50454
PELO	1600.1	1.92256	0.414894	4.63385	3.58922e-06	0.00315636
FAM72A	39.3797	1.92227	1.4615	1.31527	0.188419	0.95392
NADK	69.0588	1.91661	0.926982	2.06758	0.03868	0.681642
CYP2R1	388.719	1.91448	0.493394	3.88023	0.000104359	0.0296044
ACAD8	166.983	1.90522	1.08272	1.75967	0.0784644	0.805939
FSIP1	284.759	1.90368	0.973245	1.95602	0.0504632	0.718402
ZNF580	93.8449	1.89923	1.14547	1.65803	0.0973121	0.863428
PI4K2A	101.151	1.8916	0.893176	2.11784	0.0341887	0.666641
ZFP14	176.629	1.89046	1.02562	1.84323	0.0652957	0.771339
MAP3K4	917.766	1.88289	0.499399	3.77031	0.000163044	0.039828
TMPO	261.392	1.87007	0.99957	1.87088	0.0613618	0.757887
FAM184B	54.1077	1.86387	1.2503	1.49074	0.136031	0.907441
RRAS2	301.759	1.85948	0.996923	1.86522	0.0621503	0.760879
ERMARD	271.898	1.85756	0.732675	2.53531	0.0112349	0.452103
PDCD1	132.216	1.85621	0.902877	2.05589	0.0397934	0.683482
LENG8	164.733	1.84983	0.95783	1.93127	0.0534496	0.724053
ANKRD28	23175	1.84924	0.344175	5.37298	7.74452e-08	0.000113509
PPM1D	344.261	1.84595	0.666226	2.77076	0.00559258	0.32356
PRKAB2	221.184	1.84164	1.00064	1.84047	0.0656995	0.771339
RASSF1	465.681	1.83817	0.957347	1.92006	0.0548497	0.729845
ZNF460	249.427	1.83128	0.797199	2.29714	0.0216106	0.555683
ERLIN2	263.553	1.82733	0.961315	1.90087	0.0573195	0.736941
NPIPB15	54.4816	1.8254	1.19271	1.53047	0.1259	0.889231
NEO1	149.701	1.82479	0.891673	2.04648	0.0407091	0.686522
PLCL2	442.911	1.82265	0.550431	3.31131	0.000928604	0.116659
ADAM19	487.01	1.82191	0.579517	3.14384	0.00166748	0.166634
MAVS	114.599	1.81416	1.10871	1.63629	0.101779	0.865611
SERPINE1	351.526	1.81379	0.823267	2.20316	0.0275835	0.628419
TTBK2	216.946	1.80907	0.820256	2.2055	0.0274192	0.628419
PER3	130.879	1.80448	1.19557	1.50931	0.131219	0.898045
C12orf76	92.4397	1.79855	1.00139	1.79605	0.0724866	0.791717
IPO8	189.548	1.79767	0.779019	2.30761	0.0210208	0.55441
GUSBP14	207.509	1.78915	0.721972	2.47815	0.0132067	0.4798
ZNF181	363.042	1.78748	0.688873	2.59479	0.00946496	0.426845
TLE1	144.295	1.78747	0.835908	2.13836	0.0324875	0.655264
MFSD14C	235.728	1.78209	0.865526	2.05896	0.0394978	0.681642
EIF3J-DT	232.632	1.78047	1.00441	1.77266	0.0762852	0.803377
BHLHE40	1316.85	1.77778	0.434357	4.09291	4.25999e-05	0.0156093
ZNF100	232.375	1.77765	0.899774	1.97566	0.0481929	0.706143
CENPN	241.072	1.77104	0.755602	2.34388	0.0190842	0.529422
DDX59	208.983	1.76143	0.885322	1.98959	0.0466363	0.70592
UBTD2	110.565	1.74363	1.2637	1.37978	0.167654	0.934405
ERN1	526.584	1.73499	0.458394	3.78493	0.000153749	0.0386306
LAIR1	329.61	1.73454	0.849209	2.04253	0.0410989	0.686771
HDAC6	184.044	1.73229	0.713519	2.42782	0.0151899	0.492915
TMEM184B	128.456	1.72996	1.00721	1.71758	0.0858739	0.833176
ZNF443	254.372	1.72733	1.21693	1.41941	0.155779	0.916946
MTFR1L	144.42	1.72448	1.10623	1.55888	0.119026	0.880588
KIF18A	505.929	1.71613	1.23428	1.39039	0.164411	0.928601
IQCN	78.3418	1.71512	1.08693	1.57795	0.114577	0.875925
TTC39C-AS1	1136.24	1.71301	0.416352	4.11435	3.8828e-05	0.0155206
RBM10	234.01	1.71297	0.715722	2.39334	0.0166956	0.50454
CERS2	442.3	1.71144	0.64653	2.64711	0.00811833	0.398841
DYRK1B	67.104	1.70586	1.15559	1.47618	0.139895	0.907441
ANXA6	227.183	1.70506	0.858415	1.98629	0.047001	0.706143
IGHA2	225.879	1.70047	1.09163	1.55774	0.119295	0.880588
RFX2	77.0365	1.6957	0.983981	1.72331	0.0848331	0.831668
ANKZF1	228.592	1.69287	0.877311	1.92961	0.0536555	0.72452
AQP3	229.855	1.689	0.708721	2.38317	0.0171644	0.511623
IBA57	79.0841	1.68821	1.14368	1.47612	0.139912	0.907441
ZNF737	184.749	1.68759	0.890078	1.896	0.0579603	0.740216
ZGRF1	361.455	1.68599	0.773159	2.18066	0.0292089	0.639096
SHKBP1	129.546	1.68061	1.28739	1.30544	0.191743	0.958324
UNC13D	81.8866	1.67146	1.12081	1.49129	0.135884	0.907441
TMEM267	357.578	1.6599	0.840582	1.9747	0.0483021	0.706143
GTDC1	672.158	1.659	0.645543	2.56993	0.0101718	0.433682
AUTS2	361.592	1.65689	0.704284	2.35259	0.0186431	0.528862
ARHGEF40	562.475	1.65195	0.7365	2.24298	0.0248984	0.603185
NFKBIE	221.802	1.65155	1.17248	1.4086	0.158955	0.918652
LPCAT4	72.1213	1.65088	1.36994	1.20507	0.228176	0.978903
KIAA2026	761.278	1.64905	0.476364	3.46175	0.000536672	0.0786582
PTOV1	138.567	1.64655	1.03458	1.59151	0.111495	0.875435
CAPS2	69.1588	1.64486	1.23397	1.33298	0.182539	0.949322
GNAT2	114.501	1.64251	0.958923	1.71287	0.0867365	0.836329
P2RX5	192.98	1.64128	0.84523	1.94181	0.0521596	0.721674
GALNT10	349.116	1.63676	0.5874	2.78645	0.00532887	0.31451
HLA-F-AS1	86.5085	1.63093	1.22122	1.33549	0.181717	0.949322
DPY19L2P2	60.7039	1.62845	1.15536	1.40948	0.158694	0.918652
ZNF778	92.4299	1.62699	0.889923	1.82824	0.0675136	0.775091
GOLGA8N	126.104	1.62334	0.75783	2.14209	0.0321862	0.655264
SFR1	967.913	1.6197	0.445255	3.63769	0.000275092	0.0537591
DUSP22	269.328	1.61425	0.874141	1.84667	0.0647953	0.771339
GOLGA8R	93.3774	1.61301	0.806943	1.99891	0.0456176	0.705845
CBFA2T2	178.561	1.60962	0.914154	1.76077	0.0782771	0.805939
TMEM80	305.937	1.60891	0.92177	1.74546	0.0809049	0.815996
SNTB2	548.46	1.60869	0.699862	2.29858	0.0215288	0.555683
TRMT1L	209.649	1.595	0.912609	1.74774	0.0805092	0.815501
TMEM185B	105.338	1.59142	1.06695	1.49156	0.135816	0.907441
SLCO3A1	129.618	1.58984	0.88741	1.79155	0.0732057	0.792821
CHROMR	150.957	1.58559	1.11284	1.42481	0.154211	0.912607
ITGA1	722.8	1.57753	0.5041	3.12939	0.00175167	0.167789
MSH3	1072.26	1.5734	0.473035	3.32617	0.000880467	0.112215
GPR68	193.224	1.565	0.709059	2.20715	0.0273034	0.628419
IL18RAP	1690.78	1.56165	0.588553	2.65337	0.00796921	0.398189
RABEPK	253.86	1.55942	0.934155	1.66934	0.0950503	0.855775
USP31	99.6525	1.55342	1.16965	1.32811	0.184141	0.949322
LRRN3	984.777	1.54963	1.008	1.53734	0.124211	0.887525
ZMYM3	58.7761	1.54623	1.35127	1.14429	0.252505	0.98528
GOLGA8O	94.5228	1.54573	0.816103	1.89404	0.0582201	0.740937
LMO4	409.273	1.54409	0.776107	1.98953	0.0466429	0.70592
TAP1	142.186	1.54305	0.906944	1.70137	0.0888733	0.838962
DTWD1	485.181	1.53212	0.63365	2.41792	0.0156095	0.500985
FDX2	147.208	1.53039	0.972323	1.57395	0.115499	0.876445
LATS2	111.703	1.5288	1.1141	1.37223	0.169991	0.937828
LOC100506473	308.948	1.52864	0.982543	1.5558	0.119755	0.880814
ELP3	210.674	1.52756	0.977093	1.56338	0.117964	0.880588
PBX2	85.5507	1.52462	1.03807	1.4687	0.141913	0.907441
COMTD1	140.401	1.52139	1.17027	1.30004	0.193589	0.960068
HOPX	3343.63	1.51023	0.850658	1.77536	0.0758383	0.800753
NDRG3	333.138	1.50954	0.957606	1.57637	0.11494	0.876015
CRTC2	89.9863	1.507	1.08223	1.3925	0.163771	0.926768
IFNGR1	18687.2	1.50554	0.375499	4.00944	6.08638e-05	0.0208998
ZNF142	129.57	1.5029	1.08657	1.38315	0.166617	0.934353
TOE1	225.212	1.50222	0.920959	1.63114	0.10286	0.870721
TRIM11	97.9126	1.50176	1.09084	1.3767	0.168606	0.93579
KIAA0753	163.455	1.49966	1.15497	1.29844	0.194137	0.960745
CPOX	262.745	1.49935	0.920414	1.62899	0.103315	0.872766
TRGV2	129.499	1.49746	1.02475	1.4613	0.143934	0.907441
LOC100288798	531.644	1.49678	0.639946	2.33892	0.0193396	0.532296
TMLHE	186.659	1.49517	1.03459	1.44518	0.148406	0.907441
NELFA	99.5808	1.4948	1.03653	1.44212	0.149269	0.907441
GUSBP3	104.972	1.49231	1.06272	1.40424	0.160248	0.918652
CAT	351.245	1.48727	0.82867	1.79476	0.0726915	0.791717
COX11	470.087	1.48553	0.592974	2.50522	0.0122375	0.463863
TRBV6-5	322.746	1.48464	0.710971	2.08819	0.0367807	0.679955
E2F3	82.076	1.47825	1.07669	1.37295	0.169767	0.937828
PRC1	147.266	1.47777	1.10737	1.33449	0.182043	0.949322
POLR3C	543.001	1.47532	0.770434	1.91493	0.055502	0.729845
NBR2	83.1159	1.47468	1.27877	1.1532	0.248826	0.984562
RRM2B	523.084	1.47342	0.611836	2.40819	0.0160318	0.50454
STK25	164.002	1.47317	1.14529	1.28628	0.198345	0.962033
ZBP1	81.4154	1.47074	1.16385	1.26368	0.206345	0.965724
AMPD2	204.139	1.46989	0.801138	1.83475	0.0665423	0.771339
SASH3	112.683	1.46882	0.845634	1.73695	0.0823965	0.82622
LOC101930071	44.3641	1.46823	1.0912	1.34551	0.17846	0.947117
ADA2	156.094	1.46697	0.740402	1.98132	0.0475553	0.706143
PDLIM2	198.738	1.46551	1.08324	1.3529	0.176088	0.942492
GPR65	13303.1	1.46344	0.35521	4.11993	3.78995e-05	0.0155206
CREG1	366.206	1.46265	0.754653	1.93817	0.0526019	0.722702
GCDH	166.866	1.45891	0.865279	1.68606	0.091784	0.840439
GIN1	183.963	1.45788	0.87453	1.66704	0.095506	0.857021
TRBV7-7	117.852	1.45771	1.26132	1.15571	0.247801	0.984562
SETD5	431.259	1.45369	0.506837	2.86816	0.0041286	0.280027
RETSAT	60.2944	1.45299	1.46257	0.993451	0.32049	0.999688
RAB11FIP4	156.965	1.44749	1.12104	1.29121	0.196631	0.962033
PLOD3	51.0995	1.44639	1.42498	1.01502	0.310097	0.999688
FEM1A	161.033	1.44489	0.928215	1.55663	0.119558	0.880588
ASB1	84.7828	1.44472	1.36998	1.05455	0.29163	0.999688
MSANTD4	277.271	1.44323	1.08897	1.32531	0.185069	0.949322
CMC4	302.521	1.44271	0.518213	2.78402	0.00536905	0.31477
ITM2C	88.5746	1.43947	1.0228	1.40738	0.159315	0.918652
CMTM3	388.683	1.43727	0.754029	1.90612	0.0566343	0.734991
ZNF408	74.5812	1.43643	1.30106	1.10405	0.269572	0.994444
WWC3	96.2198	1.43438	0.948396	1.51242	0.130426	0.898045
NPIPB8	95.714	1.43344	0.905718	1.58266	0.1135	0.875925
DAGLB	82.3007	1.43188	1.07885	1.32723	0.184434	0.949322
LINC00943	118.092	1.43022	1.38193	1.03494	0.300695	0.999688
GUSBP2	62.1358	1.4288	1.08351	1.31868	0.187276	0.95142
LOC102723728	170.199	1.4287	0.994824	1.43613	0.150965	0.907441
E2F6	380.309	1.42859	0.632281	2.25942	0.0238572	0.587676
PLEKHF2	562.428	1.42705	0.692119	2.06186	0.0392207	0.681642
PMVK	275.638	1.42634	0.942413	1.51349	0.130154	0.898045
OGFRL1	598.534	1.42344	0.611918	2.3262	0.0200078	0.540776
ADHFE1	401.399	1.42214	0.826755	1.72015	0.0854061	0.831668
TNIP2	401.714	1.4217	0.558247	2.54672	0.0108741	0.447068
ZNF542P	108.612	1.42104	1.16826	1.21637	0.223843	0.977332
FAS-AS1	485.086	1.41851	0.568051	2.49715	0.0125195	0.467955
ZNF548	634.265	1.41821	0.523225	2.71051	0.00671801	0.364789
TYMP	79.2571	1.41678	0.918647	1.54225	0.123013	0.887419
UTP3	245.39	1.4163	0.727186	1.94764	0.0514583	0.718402
TRBJ1-5	82.863	1.41508	0.865265	1.63543	0.10196	0.865611
CORO1C	470.406	1.41378	0.882393	1.60221	0.109109	0.873989
EYA3	440.633	1.41084	0.66071	2.13534	0.0327329	0.658292
CLIC5	142.265	1.41005	0.894007	1.57722	0.114745	0.875925
CDK19	157.581	1.40995	0.959734	1.4691	0.141805	0.907441
KCTD21	107.234	1.40974	1.0754	1.3109	0.189891	0.955442
RALGDS	406.986	1.40947	0.520147	2.70975	0.00673344	0.364789
DUSP3	129.393	1.40876	1.15121	1.22372	0.221057	0.977332
NHLRC2	122.74	1.40705	1.15205	1.22134	0.221957	0.977332
EPS8L2	178.447	1.40503	0.846564	1.65968	0.0969783	0.861441
IFT80	200.267	1.40409	1.10873	1.26639	0.205374	0.965724
KLC2	40.0373	1.40232	1.29905	1.07949	0.280368	0.99914
ENOPH1	263.992	1.39661	0.967285	1.44385	0.148781	0.907441
MTMR2	300.806	1.39564	0.914108	1.52678	0.126817	0.889231
LOC100190986	327.498	1.39534	0.622845	2.24027	0.0250737	0.605763
SMAD5	399.447	1.39474	0.897494	1.55403	0.120176	0.881427
RFX7	307.251	1.39029	0.818844	1.69787	0.0895332	0.838962
TPM1	71.8144	1.38818	1.35984	1.02084	0.307331	0.999688
PMS1	586.557	1.38659	0.588947	2.35435	0.0185553	0.528074
NIPA1	127.568	1.38531	1.01611	1.36335	0.172773	0.939146
ULK1	115.064	1.37763	0.976292	1.41108	0.15822	0.918652
ATPAF1	316.81	1.37296	0.831045	1.65209	0.0985158	0.865262
GMIP	151.845	1.37166	0.784879	1.74761	0.0805317	0.815501
PPRC1	250.433	1.36882	0.621741	2.20159	0.0276941	0.629307
CAPG	589.576	1.36707	0.619287	2.20749	0.0272797	0.628419
PKD1	68.1369	1.36452	1.02429	1.33216	0.182807	0.949322
KIF16B	121.213	1.36405	1.06429	1.28165	0.199965	0.965544
PRKD2	97.5592	1.36289	1.09119	1.249	0.211667	0.968189
PARP11	484.538	1.36075	0.484903	2.80623	0.00501241	0.305823
C19orf25	156.643	1.36037	0.990091	1.37398	0.169447	0.937771
POC1B	887.885	1.35896	0.50763	2.67706	0.00742707	0.384902
C2orf42	190.091	1.35895	1.03928	1.30758	0.191016	0.956933
PTOV1-AS2	28.0041	1.35702	1.47391	0.920697	0.357209	0.999688
IFFO2	410.888	1.35546	0.577139	2.34858	0.0188452	0.528983
KIAA1328	647.254	1.35418	0.441967	3.064	0.00218402	0.18966
SEPSECS-AS1	73.0907	1.35402	0.942143	1.43717	0.150671	0.907441
RSBN1L	299.242	1.35056	0.660082	2.04605	0.040751	0.686522
LOC644634	188.247	1.34989	0.838955	1.60902	0.107612	0.873989
PPARD	115.925	1.34785	0.934506	1.44232	0.149213	0.907441
SAMD4A	155.489	1.34568	0.918448	1.46516	0.142876	0.907441
ANKRD27	245.909	1.34311	0.766462	1.75236	0.0797127	0.813218
SIRT7	211.369	1.34174	0.814753	1.64681	0.0995974	0.865262
NPIPB6	80.8702	1.33974	0.930604	1.43965	0.149967	0.907441
MAP4	332.905	1.33531	0.683883	1.95255	0.0508734	0.718402
TRNM	23.4659	1.33498	1.62274	0.822672	0.410695	0.999688
MMD	174.789	1.33444	1.0386	1.28484	0.198847	0.962917
LINC02591	164.933	1.33124	0.858489	1.55067	0.12098	0.881432
ZBED4	1082.38	1.33108	0.435551	3.05607	0.00224256	0.18966
PNKP	126.487	1.32814	1.25381	1.05928	0.289473	0.999688
CDKN1C	283.294	1.32749	0.641727	2.06862	0.0385822	0.681642
CCDC125	202.79	1.32441	0.943625	1.40353	0.160459	0.918668
GNB5	327.19	1.32416	0.720118	1.83881	0.0659431	0.771339
LIMK2	126.37	1.32068	0.832947	1.58555	0.112842	0.875925
REXO4	152.902	1.31962	0.739908	1.7835	0.0745056	0.798877
LINC00309	572.733	1.31457	0.462602	2.84169	0.00448745	0.29377
RORA-AS1	990.324	1.31426	0.492623	2.66789	0.00763294	0.390256
TRIM4	477.716	1.31274	0.644007	2.03839	0.0415107	0.686771
SDCBP2-AS1	129.54	1.31208	0.838773	1.56429	0.11775	0.880588
FBXO44	188.386	1.31117	0.919837	1.42544	0.15403	0.912607
TECPR2	103.163	1.3106	1.12545	1.16452	0.244214	0.982652
CCDC92	262.773	1.30756	0.673777	1.94064	0.0523016	0.721921
GIMAP1	123.129	1.3062	0.942381	1.38606	0.165727	0.9321
TRAPPC8	536.167	1.30489	0.755565	1.72703	0.0841617	0.831668
PTCH2	250.447	1.30462	0.640051	2.0383	0.0415199	0.686771
LANCL2	152.78	1.30333	0.980576	1.32915	0.183799	0.949322
PLEKHA2	772.803	1.30219	0.581933	2.23769	0.0252411	0.606476
FAR2	182.35	1.30143	0.955333	1.36228	0.173109	0.939146
NXPE3	317.365	1.29547	0.851012	1.52227	0.127942	0.892457
RUNX2	1753.84	1.2921	0.368063	3.51055	0.000447185	0.0702239
FAM160B1	809.044	1.29151	0.552693	2.33675	0.019452	0.532296
H2AC8	89.4062	1.29143	1.40417	0.919707	NA	NA
IRGM	71.5338	1.28794	1.02305	1.25893	0.208056	0.966404
TNFSF13B	1060.52	1.2865	0.523492	2.45755	0.013989	0.487342
RRAGB	254.121	1.28639	1.07942	1.19174	0.233362	0.982652
LINC01011	231.419	1.28625	1.14104	1.12726	0.259633	0.987599
CYTH3	398.217	1.28603	0.691786	1.859	0.0630268	0.763281
DCAF4	239.571	1.28563	0.67817	1.89574	0.0579951	0.740216
ARHGEF2	56.9091	1.28484	1.12893	1.1381	0.255078	0.986684
MPZL2	140.793	1.28454	1.21701	1.05549	0.291203	0.999688
ELMOD3	142.025	1.2837	0.944141	1.35965	0.17394	0.939146
GOLGA8H	105.442	1.28209	0.779622	1.6445	0.100073	0.865262
PIGC	295.413	1.28144	0.892327	1.43607	0.150982	0.907441
TBRG4	125.033	1.28114	1.2268	1.04429	0.296351	0.999688
USF2	83.5962	1.28097	0.864729	1.48135	0.138512	0.907441
RHOC	582.622	1.27767	0.544765	2.34537	0.0190083	0.528983
RABL6	65.4035	1.27737	1.2291	1.03927	0.298679	0.999688
LRRC57	309.174	1.27643	1.02098	1.2502	0.211228	0.968189
EID2	237.959	1.27613	0.914303	1.39574	0.162794	0.924215
COG6	254.954	1.27037	0.75322	1.68659	0.0916829	0.840439
H2BC11	92.6319	1.26938	0.994256	1.27672	0.201702	0.965544
EIF4E3	589.737	1.26675	0.681249	1.85945	0.0629627	0.763281
THBS1	466.277	1.26508	0.70148	1.80344	0.0713184	0.784948
RHOB	221.938	1.26255	0.707102	1.78552	0.0741767	0.797425
RNU5A-1	435.263	1.26225	0.572302	2.20556	0.0274148	0.628419
LRRFIP2	332.743	1.26221	0.703621	1.79387	0.0728336	0.791717
ATL3	729.269	1.25886	0.538564	2.33743	0.0194169	0.532296
SEC24C	210.641	1.25819	0.776966	1.61936	0.10537	0.873989
PVRIG	603.727	1.25781	0.510631	2.46325	0.0137685	0.484322
EEF1AKMT2	461.414	1.25663	0.611905	2.05364	0.0400107	0.685069
PPOX	250.911	1.25621	0.748801	1.67762	0.0934204	0.846948
SAP130	225.672	1.25291	0.738632	1.69626	0.0898363	0.838962
RIC8A	193.787	1.2527	1.03802	1.20681	0.227505	0.978903
ARHGAP18	750.61	1.25034	0.621732	2.01106	0.0443195	0.69847
ZNF789	277.678	1.24995	0.81289	1.53766	0.124131	0.887525
ZNF546	370.916	1.2497	0.940642	1.32856	0.183994	0.949322
PURB	305.973	1.24821	0.660925	1.88859	0.0589475	0.746951
MGAT2	594.074	1.24787	0.539611	2.31254	0.020748	0.55344
ACP6	371.07	1.24783	0.674081	1.85116	0.0641471	0.770413
CCR6	2796.51	1.24549	0.316376	3.93672	8.26021e-05	0.0250484
SLC33A1	211.082	1.24421	0.977506	1.27285	0.203073	0.965715
BRD1	788.157	1.24143	0.55981	2.2176	0.0265825	0.625043
VASP	111.706	1.24022	1.10884	1.11849	0.263357	0.989606
SENP1	446.167	1.23972	0.64692	1.91635	0.0553209	0.729845
LYSMD2	637.356	1.23955	0.591859	2.09433	0.0362307	0.678717
RNF19B	540.166	1.2387	0.495494	2.49994	0.0124214	0.467652
ADAL	200.881	1.2351	0.93755	1.31737	0.187715	0.952824
CTSB	1105.67	1.23479	0.551626	2.23845	0.0251914	0.606476
NEK8	200.55	1.23468	0.7005	1.76257	0.0779736	0.805939
CPD	1070.82	1.2308	0.45361	2.71334	0.00666078	0.364789
GNGT2	203.566	1.23036	0.980118	1.25531	0.209365	0.966404
ELAVL1	530.347	1.22703	0.799592	1.53457	0.12489	0.887859
ANXA5	2972.16	1.2267	0.318259	3.85439	0.000116017	0.031883
JAML	2308.52	1.22662	0.511967	2.3959	0.0165796	0.50454
SLC35B1	848.332	1.22625	0.47519	2.58055	0.00986427	0.429936
ADAM8	201.471	1.22354	0.721249	1.69642	0.0898063	0.838962
TGFB1	550.1	1.22297	0.475463	2.57217	0.0101063	0.433682
ZBTB2	226.487	1.22282	0.840846	1.45427	0.145871	0.907441
SNORA32	97.4852	1.21982	1.11109	1.09786	0.272264	0.995548
SMIM3	869.38	1.21751	0.735076	1.6563	0.0976614	0.863428
TAPBPL	244.602	1.21516	1.07978	1.12537	0.260432	0.987599
ATP6V0E2	166.058	1.21389	0.885564	1.37076	0.170451	0.938479
TUBB	336.345	1.21184	0.911662	1.32926	0.183761	0.949322
STX3	150.666	1.21067	1.03746	1.16696	0.243227	0.982652
PDE4D	4563.62	1.20979	0.286064	4.22908	2.34647e-05	0.0125161
XCL1	1350.43	1.20799	0.989264	1.2211	0.222049	0.977332
PLCG1	123.469	1.20169	0.905789	1.32668	0.184616	0.949322
FAM193A	159.918	1.20145	0.830103	1.44735	0.1478	0.907441
ZFYVE1	213.49	1.19963	0.99276	1.20838	0.2269	0.978903
RUFY3	303.337	1.19886	0.589422	2.03396	0.0419559	0.689644
ZBTB44	770.957	1.19809	0.451003	2.65651	0.00789547	0.396759
SLFN13	108.077	1.19769	0.903549	1.32554	0.184992	0.949322
CBX4	322.133	1.19763	0.545654	2.19486	0.0281738	0.633135
LMBR1L	95.5422	1.1975	0.975443	1.22765	0.219579	0.976894
UBN2	351.922	1.19684	0.678469	1.76403	0.0777265	0.805939
DCTN2	381.897	1.19636	0.703173	1.70137	0.0888733	0.838962
ABHD10	331.051	1.19478	1.01772	1.17398	0.240405	0.982652
RNU6-36P	32.6014	1.19046	1.20431	0.988504	0.322906	0.999688
DCUN1D3	231.444	1.18942	0.760694	1.5636	0.117912	0.880588
ELL	123.443	1.18716	0.998721	1.18868	0.234564	0.982652
STK26	1143.16	1.18599	0.486393	2.43833	0.0147553	0.491509
PPP3CA	4037.46	1.18296	0.405051	2.92054	0.0034943	0.261869
PDE4A	428.376	1.18161	0.812983	1.45342	0.146106	0.907441
SLC2A4RG	69.7807	1.18063	1.13994	1.03569	0.300345	0.999688
PPIAP30	49.2784	1.18041	1.11308	1.06049	0.288924	0.999688
TXLNB	132.952	1.18021	0.796599	1.48156	0.138457	0.907441
IQCH-AS1	110.616	1.18019	1.08494	1.0878	0.276685	0.998506
FYCO1	234.075	1.17982	0.925218	1.27518	0.202244	0.965544
EFNB2	286.928	1.17981	0.806011	1.46377	0.143258	0.907441
XYLT2	58.0971	1.17852	1.00665	1.17074	0.241705	0.982652
RNU6-1	39.975	1.1765	1.19672	0.983107	0.325555	0.999688
DHDDS	209.738	1.17474	0.799024	1.47022	0.141503	0.907441
EGR1	5820.69	1.1741	0.380521	3.08552	0.00203196	0.181511
TAF1B	661.29	1.17243	0.454386	2.58025	0.00987295	0.429936
RNF157	128.596	1.17029	1.06352	1.10039	0.271161	0.99461
CD200R1	481.985	1.1696	0.941872	1.24178	0.214319	0.968489
MAP2K3	485.347	1.16661	0.488526	2.38803	0.016939	0.510142
SNORD3D	754.719	1.1644	0.44498	2.61675	0.00887706	0.416028
RORA	8572.63	1.16373	0.240311	4.84258	1.28164e-06	0.00161011
ZNF669	341.084	1.16048	0.791513	1.46616	0.142606	0.907441
DCAF13P3	108.963	1.15967	0.892017	1.30006	0.193581	0.960068
CENPT	114.144	1.15936	1.18739	0.976398	0.328867	0.999688
DMAC2	80.0459	1.15491	1.12905	1.0229	0.306355	0.999688
ELP1	612.262	1.1545	0.59867	1.92845	0.0537993	0.72452
UTP15	618.853	1.1522	1.21302	0.949859	0.342184	0.999688
LINC01792	140.977	1.15001	0.993503	1.15753	0.247054	0.984562
DOCK5	438.316	1.14836	1.42954	0.803305	0.421799	0.999688
TFE3	91.6474	1.1442	1.17371	0.974858	0.329631	0.999688
E4F1	79.0268	1.14333	1.24501	0.918332	0.358445	0.999688
MCAM	245.154	1.14244	0.839198	1.36135	0.173403	0.939146
LINC00513	464.279	1.14104	0.572238	1.994	0.046152	0.705845
CHAC2	332.394	1.13997	0.827674	1.37731	0.168416	0.935596
CHST11	436.428	1.13969	0.585165	1.94764	0.051458	0.718402
FAM222B	149.207	1.13943	0.79326	1.43639	0.150891	0.907441
TRAF6	404.814	1.13874	0.793391	1.43528	0.151206	0.907441
KDM5B	781.472	1.13861	0.46752	2.43543	0.0148742	0.492189
PDCD2	510.019	1.13509	0.711688	1.59492	0.11073	0.873989
LOC101928530	115.685	1.13304	0.944946	1.19905	0.230507	0.981636
DCAF11	152.502	1.13255	0.913561	1.23971	0.215083	0.968489
ENDOV	104.405	1.13053	0.957247	1.18102	0.237594	0.982652
PRKCQ	626.729	1.12807	0.522273	2.15992	0.0307789	0.645593
LRP10	214.791	1.12797	0.656105	1.71919	0.0855793	0.831668
FNTA	1116.86	1.12736	0.600983	1.87587	0.0606738	0.756024
PLD3	95.7236	1.12605	1.15476	0.975139	0.329491	0.999688
BICD1	91.4497	1.123	1.32305	0.848797	0.395994	0.999688
SMAD7	837.091	1.12198	0.390805	2.87094	0.00409254	0.280027
TCHP	75.0248	1.12134	1.17882	0.951242	0.341482	0.999688
ABTB1	109.208	1.11739	1.10065	1.01521	0.310005	0.999688
CYB5D1	270.716	1.11504	0.866726	1.28649	0.19827	0.962033
NEMP1	389.642	1.11388	0.517528	2.15231	0.0313729	0.64916
SLC2A1	317.167	1.11007	0.852878	1.30155	0.193069	0.959778
GRAMD2B	275.073	1.10927	0.938997	1.18133	0.237471	0.982652
GOLGA5	400.359	1.10916	0.584173	1.89868	0.0576064	0.739548
SIGMAR1	259.947	1.10909	1.14871	0.965506	0.334291	0.999688
CRY1	1460.35	1.10675	0.30375	3.64362	0.000268826	0.0537591
LOC100130298	98.2151	1.1046	1.24743	0.885503	0.375885	0.999688
CCDC6	751.908	1.10399	0.475999	2.31931	0.0203783	0.546719
LEKR1	152.042	1.10269	1.01629	1.08501	0.277919	0.998528
SKI	275.583	1.10183	0.812437	1.3562	0.175036	0.939955
UNC119	195.644	1.10172	1.03794	1.06145	0.288486	0.999688
MAP1A	167.965	1.10056	1.23953	0.887885	0.374603	0.999688
ARMCX3	617.411	1.09865	0.637955	1.72214	0.0850444	0.831668
PMEPA1	369.713	1.09853	0.597884	1.83737	0.0661553	0.771339
FAHD2A	150.932	1.09711	1.1154	0.983606	0.325309	0.999688
SLC49A4	83.1352	1.09706	1.28393	0.854457	0.392852	0.999688
ID2	29595.3	1.09595	0.252492	4.34052	1.42145e-05	0.0083335
ITGB7	246.014	1.09461	0.993823	1.10141	0.270719	0.994444
EIF2D	418.346	1.09352	0.817445	1.33773	0.180983	0.949194
UBN1	238.354	1.09335	0.740988	1.47553	0.140071	0.907441
MSRA	134.473	1.09289	1.13628	0.961814	0.336143	0.999688
PIGV	157.508	1.08962	1.08195	1.00709	0.313891	0.999688
ATF3	3155.33	1.08899	0.307738	3.53868	0.000402126	0.0658369
MXRA7	239.98	1.08774	0.92808	1.17203	0.241184	0.982652
USP25	735.389	1.08598	0.501152	2.16698	0.0302366	0.645593
LRRC37B	254.383	1.08598	0.652486	1.66437	0.0960388	0.858471
TNF	7204.56	1.08543	0.307675	3.52786	0.000418933	0.0669836
FHL1	191.258	1.08515	1.27422	0.851622	0.394424	0.999688
DPP4	976.676	1.08495	0.451231	2.40442	0.0161984	0.50454
LOC153684	141.54	1.08493	1.02321	1.06032	0.288997	0.999688
SNX4	345.35	1.08409	0.95434	1.13595	0.255976	0.987304
ZNF607	104.74	1.08393	1.23896	0.874877	0.381641	0.999688
RBM15	461.576	1.08343	0.679108	1.59537	0.11063	0.873989
LINC01004	696.261	1.08331	0.436921	2.47943	0.0131593	0.4798
MEPCE	313.401	1.08303	0.641122	1.68928	0.0911664	0.839947
MAP11	39.295	1.08219	1.53626	0.704432	0.481164	0.999688
GRK2	129.816	1.08112	0.929345	1.16331	0.244703	0.982652
JAK2	210.721	1.08102	1.03808	1.04136	0.297708	0.999688
GLO1	1895.58	1.07944	0.44746	2.41237	0.0158492	0.504075
ZNF254	334.752	1.07911	0.668583	1.61402	0.106523	0.873989
SNX14	501.362	1.07745	0.575016	1.87378	0.0609607	0.756024
GDF11	178.904	1.07733	0.918296	1.17318	0.240722	0.982652
EIF2B1	578.6	1.07636	0.513056	2.09793	0.0359112	0.676239
LASP1	221.839	1.07559	0.69009	1.55862	0.119085	0.880588
ERICH6-AS1	202.097	1.07498	0.871229	1.23387	0.21725	0.97177
TK2	69.7643	1.07412	1.1676	0.919941	0.357603	0.999688
PERP	945.128	1.07404	0.420248	2.55572	0.0105967	0.442724
MICOS10P1	68.5414	1.07048	1.1931	0.897223	0.3696	0.999688
ACSL5	398.09	1.07042	0.694597	1.54106	0.123302	0.887419
MAN2B2	194.024	1.06993	0.761992	1.40413	0.160282	0.918652
FASTKD3	451.656	1.069	0.792039	1.34968	0.177118	0.945051
CDK5RAP1	662.652	1.0689	0.495716	2.15627	0.0310622	0.645771
FOCAD	298.843	1.06819	0.620561	1.72133	0.0851915	0.831668
ZGPAT	75.4059	1.06713	1.24825	0.854902	0.392606	0.999688
HIRIP3	323.451	1.06694	0.721934	1.47789	0.139438	0.907441
HSPA1B	3967.07	1.06679	0.475031	2.24573	0.0247215	0.600556
CAPN1	83.4498	1.06542	1.13244	0.94082	0.346797	0.999688
MLLT10	389.376	1.0644	0.725725	1.46668	0.142464	0.907441
APOL3	161.071	1.06059	0.873908	1.21362	0.224894	0.977332
FBXO10	99.1433	1.06018	1.22847	0.863012	0.388131	0.999688
MAPK14	387.706	1.05929	0.800088	1.32397	0.185513	0.949322
LINC01000	84.3081	1.05878	1.14585	0.924009	0.355481	0.999688
RASAL3	242.992	1.05681	0.680427	1.55316	0.120385	0.881432
SMIM14	311.438	1.05679	0.758476	1.3933	0.163528	0.925992
BBOF1	97.352	1.05627	0.936267	1.12817	0.259247	0.987599
DPP7	356.057	1.05542	0.713621	1.47897	0.13915	0.907441
TPGS1	466.981	1.05393	0.554348	1.90122	0.0572737	0.736941
CDC42EP3	2145.18	1.05248	0.373189	2.82022	0.00479905	0.305818
DVL3	159.37	1.05103	1.18666	0.885707	0.375775	0.999688
ABI2	226.12	1.05021	0.84443	1.2437	0.213611	0.968296
BBS1	85.0751	1.04981	1.3343	0.78679	0.431405	0.999688
RNU12	257.99	1.04942	0.671388	1.56305	0.11804	0.880588
LGALS3	2901.96	1.04915	0.384891	2.72583	0.00641405	0.356995
PANK3	287.273	1.04722	0.681603	1.5364	0.124439	0.887525
CARD8-AS1	181.063	1.04651	0.945532	1.1068	0.268382	0.993816
TANK	23621.7	1.04444	0.299493	3.48736	0.000487818	0.0727098
HSD17B12	287.166	1.04432	0.676011	1.54483	0.122387	0.885091
FOSL1	315.957	1.04353	0.991885	1.05207	0.292766	0.999688
SLC35E2A	457.655	1.04309	0.749634	1.39147	0.164084	0.927947
RNVU1-8	141.259	1.04247	0.845878	1.23241	0.217796	0.972726
BAIAP2	307.387	1.0414	0.753349	1.38236	0.16686	0.934353
TSC2	103.968	1.04086	0.961214	1.08286	0.27887	0.998933
FKBP11	4250.6	1.03994	0.328388	3.16682	0.00154117	0.161194
IL2	6556.91	1.03933	0.405177	2.56513	0.0103138	0.436055
ACTR3C	248.271	1.03881	0.891147	1.1657	0.243737	0.982652
GPR15	2036.35	1.03818	0.451813	2.29781	0.0215727	0.555683
ABCB1	1553.04	1.03735	0.506998	2.04606	0.0407504	0.686522
SMARCD2	130.826	1.03665	0.973978	1.06435	0.28717	0.999688
BRAT1	135.349	1.0354	0.765778	1.35209	0.176347	0.942734
TSTA3	288.872	1.03524	0.846845	1.22247	0.221529	0.977332
PUS7L	1192.96	1.03505	0.421798	2.4539	0.0141315	0.487342
DIS3L2	237.543	1.03455	0.773663	1.33721	0.181155	0.949194
AAMDC	546.82	1.03362	0.504825	2.04748	0.0406111	0.686522
FAM122A	235.23	1.03326	0.689001	1.49965	0.133706	0.905862
GNAQ	686.381	1.03038	0.538068	1.91496	0.0554975	0.729845
MYO9A	332.426	1.02992	0.540394	1.90588	0.0566663	0.734991
TSR1	253.45	1.0288	0.805744	1.27683	0.201663	0.965544
TCAIM	163.548	1.02852	1.15101	0.893582	0.371545	0.999688
BRMS1	357.163	1.02464	0.901379	1.13675	0.255644	0.987099
SCAF4	580.977	1.02345	0.466739	2.19277	0.0283241	0.633135
ARMC2	278.596	1.02036	0.675304	1.51097	0.130797	0.898045
MFSD6	255.202	1.01845	0.838402	1.21475	0.224463	0.977332
LGALS1	5735.79	1.01766	0.656437	1.55027	0.121076	0.881432
FMNL3	130.391	1.01525	1.04089	0.975368	0.329378	0.999688
ANKMY2	264.341	1.01435	0.850339	1.19288	0.232917	0.982652
KMT5C	127.796	1.01101	0.797405	1.26788	0.204842	0.965724
TTC39C	6626.91	1.01043	0.284328	3.55376	0.000379764	0.0658369
ZNF227	218.521	1.00985	1.18001	0.855797	0.39211	0.999688
DSTNP2	90.4448	1.0098	0.9512	1.06161	0.288414	0.999688
KDM1B	90.1561	1.00848	1.27678	0.789864	0.429607	0.999688
AHCYL2	92.7939	1.00781	1.25045	0.805957	0.420268	0.999688
STIP1	646.338	1.00712	0.503518	2.00017	0.0454824	0.705845
ARHGDIA	389.111	1.00558	0.582066	1.72761	0.0840586	0.831668
TRUB1	164.611	1.00308	0.770364	1.30209	0.192887	0.959416
AHCYL1	454.924	1.00303	0.576379	1.74023	0.0818193	0.823249
SEC16A	223.203	1.00242	0.880027	1.13908	0.254669	0.986684
NOTCH1	132.589	1.00235	0.815724	1.22879	0.21915	0.976294
SPATA5	478.641	1.00163	0.591253	1.69408	0.0902507	0.838962
CHIC1	254.22	1.001	1.07517	0.931015	0.351846	0.999688
VCPIP1	1113.84	1.00054	0.426499	2.34594	0.018979	0.528983
PPP2R5A	534.427	0.998088	0.619457	1.61123	0.107129	0.873989
MFAP3	269.68	0.997094	1.00695	0.990211	0.322071	0.999688
ABCG1	249.972	0.994328	0.651514	1.52618	0.126965	0.889231
ANO9	186.683	0.991164	0.858036	1.15515	0.248027	0.984562
TMEM115	152.655	0.99009	0.947498	1.04495	0.296045	0.999688
IFI44	1538.78	0.988815	0.520132	1.90108	0.0572909	0.736941
FPGS	117.695	0.988537	1.10999	0.890581	0.373154	0.999688
JUN	3569.42	0.986834	0.367929	2.68213	0.00731551	0.384847
FLNA	492.805	0.985357	0.510357	1.93072	0.0535177	0.724053
PPP1R12B	158.922	0.984535	0.726025	1.35606	0.175079	0.939955
S100A11	22958.7	0.984166	0.349856	2.81306	0.00490721	0.305823
ZYG11B	151.351	0.983788	1.00292	0.980919	0.326633	0.999688
BTRC	351.795	0.983532	0.815248	1.20642	0.227655	0.978903
GON7	520.058	0.982931	0.589876	1.66634	0.0956464	0.857405
MCRIP2	160.838	0.981605	0.805716	1.2183	0.22311	0.977332
UBQLN2	403.459	0.98141	0.840821	1.1672	0.243128	0.982652
ZNF652	1111.66	0.980513	0.542935	1.80595	0.0709262	0.784948
H3C10	180.899	0.98017	1.1775	0.832418	0.405173	0.999688
ANO6	222.444	0.980066	0.828207	1.18336	0.236667	0.982652
CYB5R3	242.988	0.97943	0.73192	1.33817	0.180842	0.949194
GOLGA1	403.048	0.979072	0.695787	1.40714	0.159385	0.918652
EIF2B2	496.606	0.977748	0.849847	1.1505	0.249939	0.984562
ANXA2P3	72.9329	0.976459	0.914551	1.06769	0.285659	0.999688
ZNF37BP	210.007	0.976449	0.732838	1.33242	0.182722	0.949322
FAM8A1	252.892	0.975274	0.836012	1.16658	0.243381	0.982652
MIR3916	37.5915	0.974754	1.23469	0.78947	0.429837	0.999688
DCLRE1C	164.288	0.974612	1.12645	0.865203	0.386927	0.999688
MAPKAPK2	364.993	0.973995	0.499821	1.94869	0.0513325	0.718402
VTRNA1-3	823.509	0.973895	0.479787	2.02985	0.0423719	0.689897
CORO7	124.138	0.973758	0.913682	1.06575	0.286536	0.999688
ARHGEF26	82.2294	0.971871	0.915105	1.06203	0.288221	0.999688
S100A4	19901.8	0.970614	0.323557	2.99982	0.00270135	0.214015
TRBV4-2	213.713	0.970129	1.04384	0.929381	0.352692	0.999688
LRRC37BP1	117.379	0.96989	0.904399	1.07241	0.283534	0.999688
RNU6-2	54.7328	0.968992	1.18804	0.815626	0.414714	0.999688
MRPL45	420.09	0.968736	0.651172	1.48768	0.136835	0.907441
CCDC159	255.066	0.968242	0.990644	0.977386	0.328378	0.999688
TRBV11-2	211.014	0.967662	0.759743	1.27367	0.20278	0.965556
SEC23IP	476.012	0.967105	0.504789	1.91586	0.055383	0.729845
ZNF808	366.148	0.965438	0.647193	1.49173	0.13577	0.907441
WDR13	157.217	0.963928	1.03624	0.930216	0.352259	0.999688
MRPL10	1029.43	0.960329	0.492984	1.94799	0.0514156	0.718402
LRCH1	196.585	0.959391	0.892052	1.07549	0.282156	0.999688
RNVU1-19	725.985	0.958282	0.445822	2.14947	0.031597	0.652263
LOC646127	138.417	0.957039	0.73266	1.30625	0.191467	0.957889
GPR35	66.4625	0.956626	1.44486	0.66209	0.507914	0.999688
TRAV13-2	368.116	0.95529	0.962195	0.992824	0.320796	0.999688
CDYL2	232.782	0.955281	1.10212	0.866769	0.386069	0.999688
RUNX3	2957.27	0.953814	0.303095	3.14691	0.00165006	0.166634
ZADH2	200.703	0.953808	0.762449	1.25098	0.210942	0.968189
ZSWIM4	76.2489	0.952082	0.885527	1.07516	0.282304	0.999688
SSBP4	117.087	0.951773	0.980658	0.970546	0.331774	0.999688
SH2B1	64.8456	0.951102	1.2199	0.779658	0.435592	0.999688
LOC100289511	102.32	0.950829	1.01766	0.934331	0.350133	0.999688
MFHAS1	233.702	0.949901	1.2106	0.784651	0.432658	0.999688
INTS1	50.3087	0.949836	1.51234	0.628056	0.529968	0.999688
PSMG1	592.577	0.949426	0.480763	1.97483	0.0482871	0.706143
MIB2	155.066	0.948546	0.833396	1.13817	0.255049	0.986684
XRCC4	606.09	0.948429	0.617108	1.53689	0.12432	0.887525
SLC7A5	929.417	0.948059	0.464925	2.03916	0.0414336	0.686771
MYO1F	358.664	0.947715	0.933913	1.01478	0.310211	0.999688
TOGARAM1	262.441	0.946745	0.938944	1.00831	0.313306	0.999688
CLECL1	1467.29	0.946452	0.457522	2.06865	0.0385793	0.681642
RGS14	372.046	0.945924	0.730704	1.29454	0.19548	0.962033
EMP1	774.471	0.945849	0.601557	1.57234	0.115873	0.878434
POLR3D	119.598	0.944536	1.21963	0.774445	0.438668	0.999688
PIGU	261.847	0.943627	1.09158	0.86446	0.387335	0.999688
ZC3H12A	1083.98	0.943582	0.389005	2.42563	0.0152819	0.494077
SLC35E2B	500.057	0.943202	0.71659	1.31624	0.188094	0.952824
ZBTB17	60.047	0.94288	1.29133	0.730161	0.465292	0.999688
EPC2	820.446	0.941936	0.475369	1.98149	0.0475369	0.706143
LOC101928093	106.312	0.940534	1.01449	0.927099	0.353875	0.999688
TNFRSF12A	344.694	0.938246	0.741595	1.26517	0.205809	0.965724
JAGN1	812.834	0.938166	0.510307	1.83844	0.0659983	0.771339
SESN2	159.653	0.936575	0.805054	1.16337	0.24468	0.982652
ZDHHC18	117.235	0.936354	1.04095	0.89952	0.368375	0.999688
IFFO1	111.386	0.935902	1.14734	0.815711	0.414665	0.999688
TPP1	520.594	0.935852	0.567452	1.64922	0.0991029	0.865262
ZFAND4	176.648	0.932021	0.804474	1.15855	0.246641	0.984562
ATP6AP1	430.586	0.931569	0.858794	1.08474	0.278036	0.998528
NOL10	710.812	0.931494	0.486226	1.91576	0.0553954	0.729845
MON1B	75.096	0.931345	1.03837	0.896932	0.369755	0.999688
BSDC1	228.485	0.931308	0.685903	1.35778	0.174532	0.939889
SNX27	147.138	0.93105	0.926732	1.00466	0.315061	0.999688
EGR2	1267.57	0.930811	0.429156	2.16894	0.0300874	0.645593
TRIM52	147.858	0.929663	1.28302	0.724592	0.468703	0.999688
SDF4	224.453	0.928857	0.710469	1.30739	0.191082	0.956933
RGS2	56217.8	0.927593	0.27372	3.38883	0.000701908	0.0957141
CUBN	336.826	0.926766	0.496302	1.86734	0.0618536	0.759693
RBM28	416.616	0.926563	0.537698	1.7232	0.0848518	0.831668
MAP3K8	3506.49	0.925994	0.350764	2.63994	0.00829216	0.40288
ACACA	147.803	0.925133	0.979918	0.944092	0.345123	0.999688
PCGF3	250.241	0.9236	0.804102	1.14861	0.250717	0.984562
CHD7	938.393	0.922767	0.426548	2.16333	0.0305154	0.645593
BAP1	111.643	0.922447	0.962663	0.958225	0.33795	0.999688
VPS11	257.155	0.9224	0.809906	1.1389	0.254746	0.986684
SMS	387.55	0.920681	0.73213	1.25754	0.208559	0.966404
ANAPC10	849.851	0.920555	0.502402	1.83231	0.0669057	0.773152
NHLRC3	240.213	0.919989	1.0375	0.886736	0.375221	0.999688
ZNF107	918.963	0.919213	0.447672	2.05332	0.0400416	0.685069
LINC00892	2626.41	0.91881	0.386977	2.37433	0.0175809	0.515356
GFM2	316.498	0.918495	0.697497	1.31684	0.187891	0.952824
FMNL1	197.829	0.917845	0.751571	1.22123	0.221997	0.977332
EDC4	114.531	0.916987	1.09565	0.836938	0.402628	0.999688
RNU4ATAC	456.1	0.916946	0.551564	1.66245	0.0964234	0.859116
CMTR2	341.625	0.916614	0.599835	1.52811	0.126485	0.889231
MASP2	61.5232	0.914929	1.09441	0.836004	0.403152	0.999688
UROS	357.029	0.91481	0.568354	1.60958	0.10749	0.873989
OSBPL11	307.568	0.914519	0.556856	1.64229	0.10053	0.865262
RHOT2	141.989	0.913856	0.911391	1.0027	0.316003	0.999688
CDK5RAP3	697.707	0.913084	0.474534	1.92417	0.0543335	0.727533
CCDC127	610.679	0.91158	0.645173	1.41292	0.157678	0.918652
TPCN1	45.8416	0.910977	1.36813	0.665854	0.505505	0.999688
TAF1	254.236	0.909545	0.645633	1.40876	0.158905	0.918652
RPS6KA3	1791.74	0.907612	0.358027	2.53504	0.0112436	0.452103
ZNF189	290.164	0.907205	0.92324	0.982632	0.325789	0.999688
XYLT1	374.418	0.907027	0.601374	1.50826	0.131489	0.898045
ANXA4	231.845	0.905214	1.03417	0.875302	0.38141	0.999688
EIF2AK3	648.441	0.904685	0.491452	1.84084	0.0656449	0.771339
IFIT5	301.798	0.904105	1.07716	0.839342	0.401278	0.999688
SNAI1	106.617	0.903864	1.25169	0.722116	0.470223	0.999688
TADA2B	102.689	0.90322	1.0368	0.871159	0.383668	0.999688
FECH	78.2764	0.903091	1.23939	0.728657	0.466211	0.999688
KNOP1	227.687	0.902523	0.68272	1.32195	0.186184	0.94974
PGAP6	125.496	0.902363	1.20049	0.751663	0.452254	0.999688
TNIP1	666.731	0.902261	0.446573	2.02041	0.0433409	0.692423
LOC401261	393.168	0.901466	0.556378	1.62024	0.105181	0.873989
SQSTM1	3276.22	0.901327	0.315914	2.85308	0.00432977	0.286286
LYRM1	424.4	0.90119	0.611456	1.47384	0.140524	0.907441
PKM	864.841	0.901148	0.453942	1.98516	0.0471267	0.706143
GUSBP4	137.55	0.900944	0.927822	0.971032	0.331533	0.999688
PDRG1	601.747	0.900768	0.668756	1.34693	0.178002	0.946823
RETREG3	148.452	0.900644	0.940717	0.957402	0.338364	0.999688
RNF170	130.751	0.900362	1.10344	0.815962	0.414522	0.999688
SNORD3C	1456.4	0.900309	0.375607	2.39695	0.0165323	0.50454
ZNF44	541.542	0.900172	0.649173	1.38664	0.16555	0.9321
WHAMMP1	184.05	0.899163	0.885966	1.0149	0.310156	0.999688
STXBP2	126.133	0.898289	1.12859	0.795942	NA	NA
ACAA2	734.061	0.897156	0.551101	1.62794	0.103538	0.872979
ODF2L	4223.6	0.89697	0.27708	3.23722	0.00120701	0.141453
SNORD3A	1834.51	0.893634	0.36808	2.42782	0.0151898	0.492915
PABPC4	1000.95	0.893144	0.452988	1.97167	0.0486468	0.706143
GEN1	110.227	0.892888	0.985954	0.905609	0.365143	0.999688
TRK-CTT2-2	181.264	0.892807	1.07158	0.833169	0.404749	0.999688
RAB27A	2654.3	0.892283	0.387959	2.29994	0.0214516	0.555683
TBC1D19	597.85	0.890385	0.565334	1.57497	0.115263	0.876445
RALGAPB	666.881	0.890235	0.654215	1.36077	0.173586	0.939146
GBF1	279.071	0.890001	0.8001	1.11236	0.265982	0.992312
SYTL2	1384.85	0.889681	0.375381	2.37008	0.0177844	0.519588
SPDYA	135.902	0.888136	0.779439	1.13946	0.254513	0.986684
GOLGA8J	96.2803	0.88807	0.844049	1.05215	0.292729	0.999688
ARFRP1	182.477	0.887879	0.881514	1.00722	0.313829	0.999688
CD58	7917.45	0.886459	0.353201	2.50979	0.0120803	0.463863
STAG3L1	282.846	0.886228	0.736855	1.20272	0.229086	0.978903
RPPH1	1827.55	0.885677	0.485614	1.82383	0.0681781	0.777637
DUSP5	1953.05	0.884637	0.350608	2.52315	0.0116308	0.456613
ALMS1	342.757	0.881793	0.958787	0.919697	0.357731	0.999688
BMI1	33.9908	0.881632	1.27331	0.692396	0.488689	0.999688
NEXN	185.39	0.881493	0.770397	1.14421	0.252538	0.98528
FOSB	14674	0.881359	0.313836	2.80835	0.00497965	0.305823
ZNF274	236.065	0.880418	0.711928	1.23667	0.216211	0.971072
UBE2Q2	777.049	0.880006	0.557905	1.57734	0.114717	0.875925
STAT1	1851.37	0.879978	0.359909	2.445	0.0144852	0.487908
TNFRSF18	629.889	0.878576	0.622943	1.41036	0.158432	0.918652
ARL3	513.151	0.878437	0.591301	1.4856	0.137385	0.907441
ZFYVE28	168.928	0.877751	1.04601	0.839138	0.401392	0.999688
CINP	454.752	0.877685	0.612581	1.43277	0.151925	0.907441
RTL8C	258.6	0.877573	0.718517	1.22137	0.221947	0.977332
KIF5C	338.62	0.877347	1.03806	0.845182	0.398009	0.999688
LRRC47	105.748	0.876328	0.990805	0.884461	0.376448	0.999688
MNT	75.7759	0.875958	1.20995	0.723962	0.469089	0.999688
MTX3	349.463	0.875841	0.728741	1.20185	0.22942	0.978903
PIM3	396.357	0.875082	0.631411	1.38592	0.165773	0.9321
GATAD1	136.839	0.873281	1.24407	0.701957	0.482706	0.999688
PHLDA2	1647.13	0.872866	0.532104	1.64041	0.100921	0.865262
PREB	177.916	0.872041	1.2027	0.725072	0.468408	0.999688
EML2-AS1	60.299	0.871562	1.11521	0.781523	0.434495	0.999688
ROCK2	389.598	0.870874	0.653356	1.33293	0.182556	0.949322
ALS2	299.402	0.870751	0.933828	0.932453	0.351102	0.999688
MMP25-AS1	87.2929	0.870739	0.930684	0.93559	0.349484	0.999688
SNORD14C	43.0748	0.870732	1.21136	0.718803	0.472263	0.999688
PTCH1	91.7294	0.870196	1.16654	0.745963	0.45569	0.999688
ANKRD13A	580.005	0.869678	0.450048	1.93241	0.0533089	0.724053
RNVU1-14	1813.33	0.869393	0.510447	1.7032	0.088531	0.838962
RIC1	374.119	0.868945	0.653831	1.32901	0.183846	0.949322
IPO11	189.49	0.868395	1.14571	0.757957	NA	NA
CD83	5260.46	0.868303	0.300559	2.88896	0.00386522	0.271926
HSPA1A	4243.8	0.867675	0.473981	1.83061	0.0671585	0.775055
SLC1A4	142.796	0.867636	0.774651	1.12003	0.262699	0.989463
CIDECP1	333.327	0.867258	0.691065	1.25496	0.209494	0.966404
ZNF12	579.438	0.866198	0.728178	1.18954	0.234227	0.982652
MOSPD2	781.395	0.865592	0.52276	1.65581	0.09776	0.863428
SNORD3B-1	1296.92	0.865571	0.418947	2.06607	0.0388222	0.681642
RPS15AP10	84.5929	0.864929	0.979463	0.883065	0.377201	0.999688
KLF10	1491.86	0.864846	0.350442	2.46787	0.0135919	0.481963
F2R	369.086	0.863349	0.615922	1.40172	0.161	0.920568
IRF8	271.214	0.862087	0.844263	1.02111	0.307201	0.999688
THBS3	181.005	0.861224	0.762136	1.13001	0.25847	0.987599
PWWP3A	67.8095	0.860895	0.957044	0.899535	0.368368	0.999688
TUBGCP3	139.304	0.860662	0.818029	1.05212	0.292746	0.999688
CXXC1	109.548	0.860501	1.11282	0.773262	NA	NA
ACOT9	446.038	0.86037	0.797029	1.07947	0.280377	0.99914
GPALPP1	182.959	0.859305	1.18855	0.722987	0.469688	0.999688
LZTFL1	1005.99	0.859301	0.396563	2.16687	0.0302445	0.645593
DNAL1	225.683	0.859284	0.917659	0.936387	0.349074	0.999688
LOC102724642	382.827	0.858956	0.498862	1.72183	0.0851	0.831668
ZBTB11	1207.28	0.857599	0.423201	2.02646	0.0427178	0.689897
TBC1D14	215.533	0.857365	1.07687	0.796167	0.425935	0.999688
UBLCP1	516.322	0.856976	0.69129	1.23968	0.215095	0.968489
TRND	47.3117	0.8565	1.04898	0.816507	0.41421	0.999688
LINC00476	235.535	0.856041	0.60423	1.41675	0.156557	0.918652
PDP2	65.6435	0.855335	1.41012	0.606567	0.544138	0.999688
CD2BP2	227.183	0.855297	0.825988	1.03548	0.300443	0.999688
DLGAP1-AS1	880.593	0.855095	0.509462	1.67843	0.0932636	0.84681
RBM41	382.235	0.854846	0.600699	1.42309	0.154711	0.914891
GIT2	508.078	0.854684	0.734779	1.16318	0.244754	0.982652
ID1	589.379	0.854661	0.516853	1.65359	0.0982115	0.864536
PSMG3	732.868	0.854351	0.433406	1.97125	0.0486953	0.706143
ZHX3	49.2037	0.854274	1.23614	0.691081	0.489515	0.999688
U2AF2	96.3534	0.853326	0.862817	0.989	0.322663	0.999688
PRPF4	497.702	0.853115	0.538594	1.58396	0.113202	0.875925
SNORD3B-2	1312.9	0.852644	0.420586	2.02728	0.042634	0.689897
CENPJ	242.391	0.852623	0.675525	1.26216	0.20689	0.966404
PINX1	173.709	0.852141	0.964599	0.883414	0.377013	0.999688
RNVU1-15	427.88	0.851785	0.534081	1.59486	0.110743	0.873989
LINC02328	277.378	0.848667	0.850544	0.997793	0.31838	0.999688
SLC9A1	83.8228	0.847723	1.19881	0.707138	0.479481	0.999688
ANTXR2	931.289	0.847476	0.467247	1.81376	0.0697143	0.780074
MGAT5	1212.91	0.847053	0.410368	2.06413	0.0390056	0.681642
LOC102724760	2548.59	0.846681	0.736931	1.14893	0.250585	0.984562
EHBP1L1	73.2408	0.84603	1.38961	0.608825	0.54264	0.999688
FBXO42	174.36	0.845493	1.06104	0.796855	0.425535	0.999688
MTHFD1	106.235	0.844916	1.21713	0.694189	0.487564	0.999688
GOLGA8K	100.402	0.843808	0.817852	1.03174	0.302195	0.999688
ATG16L1	197.204	0.84299	0.780356	1.08026	0.280025	0.99914
TMC6	452.625	0.84187	0.528211	1.59381	0.110978	0.873989
CLDND1	17768.9	0.841274	0.307576	2.73517	0.00623478	0.349227
GPHN	195.687	0.840247	0.88731	0.946961	0.343659	0.999688
DHRS3	933.288	0.839962	0.487316	1.72365	0.084771	0.831668
KIF21A	1108.37	0.839842	0.404833	2.07454	0.0380292	0.681642
IGHV1-2	98.9191	0.839671	0.997502	0.841774	0.399915	0.999688
RRAGA	1311.55	0.839114	0.431676	1.94385	0.0519132	0.721207
WEE1	903.441	0.83882	0.577445	1.45264	0.146324	0.907441
NAGK	427.568	0.83879	0.68651	1.22182	0.221777	0.977332
RAD52	379.881	0.838756	0.546212	1.53559	0.12464	0.887859
SNORD50B	172.583	0.838493	0.650899	1.28821	0.197674	0.962033
AGPAT3	205.867	0.837986	0.829595	1.01011	0.31244	0.999688
POLK	808.017	0.837224	0.406638	2.05889	0.0395045	0.681642
SNHG19	77.2115	0.837143	1.12834	0.741927	0.458132	0.999688
ZNF681	189.822	0.836991	1.24494	0.672316	0.501383	0.999688
SLK	1148.54	0.836255	0.419292	1.99445	0.0461031	0.705845
PDK3	839.584	0.835655	0.473485	1.7649	0.0775801	0.805939
ZNF354A	352.756	0.834961	0.663855	1.25775	0.208483	0.966404
GDE1	425.004	0.834913	0.960488	0.869259	0.384705	0.999688
ZNF720	129.53	0.833733	1.14408	0.728738	0.466162	0.999688
LMBRD2	227.482	0.832589	0.886171	0.939535	0.347456	0.999688
NME7	1334.84	0.832427	0.465612	1.78781	0.0738065	0.79541
DPF2	220.896	0.832045	0.883373	0.941896	0.346246	0.999688
MYADM	4083.93	0.831304	0.336808	2.46818	0.0135801	0.481963
RNF167	469.12	0.831186	0.494879	1.67957	0.0930405	0.846438
PHKA2	111.512	0.830571	1.07924	0.769586	0.441545	0.999688
MIR22HG	1111.33	0.830288	0.341982	2.42787	0.0151878	0.492915
BCAP29	1164.31	0.829169	0.435305	1.9048	0.0568062	0.735222
WDFY1	414.246	0.828392	0.608927	1.36041	0.1737	0.939146
HEATR5A	908.233	0.828243	0.534663	1.54909	0.121359	0.881549
GNL1	255.208	0.828225	0.652533	1.26925	0.204353	0.965724
MCOLN2	605.586	0.828154	0.5688	1.45597	0.145402	0.907441
SRP68	487.349	0.825922	0.695116	1.18818	0.234763	0.982652
SAE1	374.362	0.825396	0.695453	1.18685	0.235288	0.982652
ZFP36	11526	0.825118	0.361727	2.28105	0.0225455	0.56802
STAG3L3	310.957	0.824774	0.708949	1.16338	0.244677	0.982652
PFKFB3	1568.4	0.824772	0.376405	2.19118	0.0284385	0.633135
NR4A1	1373.35	0.824577	0.423542	1.94686	0.0515515	0.718402
TBCD	133.173	0.824209	1.07061	0.769852	0.441387	0.999688
ANXA2P1	286.617	0.823707	0.623259	1.32161	0.186298	0.94974
EPG5	572.119	0.823646	0.548292	1.5022	0.133045	0.904563
FAM50A	296.841	0.822473	0.694005	1.18511	0.235974	0.982652
ZNF317	640.166	0.821231	0.50132	1.63814	0.101393	0.865611
ZNF841	576.949	0.819281	0.681594	1.20201	0.22936	0.978903
PREPL	847.139	0.81902	0.409053	2.00223	0.0452599	0.705845
DUSP6	1320.98	0.819002	0.396121	2.06756	0.0386816	0.681642
ZNF224	251.761	0.817733	0.559873	1.46057	0.144134	0.907441
NUP133	382.362	0.817392	0.911264	0.896987	0.369726	0.999688
TTI1	308.555	0.816907	1.01197	0.807247	0.419524	0.999688
MEX3C	427.962	0.816337	0.52843	1.54483	0.122386	0.885091
PPP4R3B	1278.94	0.815224	0.366202	2.22616	0.0260035	0.615981
IGLC2	693.771	0.814794	0.547655	1.48779	0.136807	0.907441
NT5DC3	104.049	0.813243	1.24533	0.653035	0.513734	0.999688
ZEB2	285.841	0.813057	0.807668	1.00667	0.314092	0.999688
TMEM109	191.599	0.812271	0.992107	0.818733	0.412939	0.999688
PYM1	266.357	0.812116	0.837542	0.969643	0.332225	0.999688
LOC441155	542.379	0.811437	0.400795	2.02457	0.0429118	0.691147
TCAF1	98.5421	0.810653	0.863094	0.939241	0.347607	0.999688
TIFA	1987.12	0.809666	0.335746	2.41155	0.015885	0.504075
RASGRF2	414.602	0.809576	0.848294	0.954359	0.339902	0.999688
ZNF121	561.231	0.808885	0.635203	1.27343	0.202866	0.965556
SHC1	120.564	0.808322	1.06699	0.757572	0.448707	0.999688
WDTC1	33.7463	0.807018	1.40768	0.573296	0.566444	0.999688
LOC729732	249.159	0.805757	0.566861	1.42144	0.15519	0.916547
NFKBIZ	8312.03	0.805623	0.252693	3.18815	0.00143187	0.151709
RNF24	510.406	0.805593	0.598352	1.34635	0.178189	0.946823
PIGA	1140.28	0.805123	0.476226	1.69063	0.0909073	0.839947
MLLT6	342.13	0.805099	0.568774	1.4155	0.156922	0.918652
SETD9	585.952	0.803965	0.575529	1.39691	0.16244	0.9228
CCS	278.028	0.801011	0.678216	1.18106	0.23758	0.982652
GPANK1	200.385	0.800933	1.00719	0.795213	0.42649	0.999688
NARS2	223.643	0.800924	0.827045	0.968416	0.332837	0.999688
TSEN54	343.622	0.799854	0.906429	0.882423	0.377548	0.999688
COA5	362.431	0.799512	0.627896	1.27332	0.202905	0.965556
ZNF350	1167.83	0.798706	0.583915	1.36785	0.17136	0.939146
WIPF2	430.766	0.796231	0.696585	1.14305	0.253018	0.986684
CRTAP	233.183	0.796182	1.08471	0.734002	0.462948	0.999688
ZNF277	696.299	0.795381	0.518081	1.53524	0.124724	0.887859
ABR	80.1141	0.795059	1.32326	0.600834	0.54795	0.999688
FLYWCH2	158.696	0.794593	0.849277	0.935611	0.349474	0.999688
ZNF726	32.9815	0.792615	1.39261	0.569159	0.569249	0.999688
QPCTL	43.3071	0.792051	1.24762	0.634848	0.525527	0.999688
FBXO38	464.565	0.791869	0.547561	1.44618	0.148128	0.907441
GATA3	1258.78	0.791585	0.381947	2.0725	0.0382189	0.681642
DPY19L4	314.095	0.789359	0.810338	0.974111	0.330001	0.999688
LRRC37A4P	496.749	0.788924	0.744309	1.05994	0.289171	0.999688
MAP3K5	808.342	0.787114	0.463625	1.69774	0.0895572	0.838962
MFN2	168.29	0.787001	0.970788	0.810683	0.417548	0.999688
TSEN15	977.849	0.786775	0.405094	1.9422	0.0521127	0.721674
TRNT	41.9589	0.78639	1.19878	0.655989	0.511831	0.999688
GUCD1	192.496	0.785917	0.978394	0.803273	0.421817	0.999688
POP7	584.957	0.785795	0.642762	1.22253	0.221507	0.977332
ANXA2P2	3867.75	0.785608	0.365926	2.1469	0.0318009	0.654934
H1-3	392.038	0.78478	0.614051	1.27804	0.201236	0.965544
GFI1	184.118	0.784519	0.999388	0.785	0.432454	0.999688
ZNF2	101.26	0.783978	0.990886	0.791188	0.428834	0.999688
FBXW5	180.578	0.783775	1.09277	0.717238	0.473227	0.999688
ZSCAN31	204.056	0.783288	0.789954	0.991562	0.321411	0.999688
C11orf71	226.319	0.783182	0.871039	0.899135	0.368581	0.999688
ETFBKMT	199.654	0.782865	0.724242	1.08094	0.279722	0.99914
F2RL2	153.498	0.781856	1.11504	0.701193	0.483183	0.999688
MRPS27	258.814	0.781809	0.740171	1.05625	0.290852	0.999688
SESN1	1927.2	0.781114	0.324562	2.40667	0.0160986	0.50454
ASH2L	169.178	0.780041	1.03029	0.757107	0.448986	0.999688
LOC729218	129.047	0.779547	0.702946	1.10897	0.267443	0.993617
RASSF5	1578.05	0.779149	0.31822	2.44846	0.0143469	0.487908
PP2D1	133.367	0.778491	0.869691	0.895134	0.370715	0.999688
SLC16A7	558.894	0.778226	0.589599	1.31992	0.18686	0.950955
SLX4IP	230.19	0.778135	0.718935	1.08234	0.2791	0.998997
AHR	4593.63	0.777852	0.321386	2.42031	0.0155074	0.499532
PNKD	617.022	0.777778	0.473016	1.6443	0.100115	0.865262
ALKBH5	373.995	0.777517	0.61011	1.27439	0.202526	0.965556
H2BC8	195.099	0.777496	0.761649	1.02081	0.307346	0.999688
RPL32P3	176.187	0.777253	0.635113	1.2238	0.221026	0.977332
POLR1E	427.112	0.776813	0.749831	1.03598	0.30021	0.999688
SIRPB1	103.23	0.776739	1.30256	0.596315	NA	NA
ILF3-DT	885.155	0.775463	0.459521	1.68755	0.0914985	0.840439
HBEGF	92.2592	0.774967	1.15857	0.668898	0.503561	0.999688
ANKRD42	303.499	0.774398	0.595787	1.29979	0.193673	0.960068
LOC100996792	54.978	0.774344	1.09265	0.708686	0.47852	0.999688
ATAD5	251	0.77353	0.67262	1.15003	0.250133	0.984562
PLEKHG2	210.525	0.772922	0.723716	1.06799	0.285525	0.999688
NFKBID	786.65	0.772489	0.415487	1.85924	0.0629934	0.763281
PRKAG1	202.347	0.771894	1.02065	0.756275	0.449485	0.999688
RRAGD	74.546	0.77165	1.26955	0.607813	0.543311	0.999688
GOLGA2P10	70.6998	0.771434	1.01469	0.760268	0.447094	0.999688
C2CD3	291.364	0.771368	0.78577	0.981672	0.326262	0.999688
TFB2M	630.928	0.771312	0.527778	1.46143	0.143897	0.907441
FARS2	237.043	0.771187	0.679711	1.13458	0.256551	0.987599
GUSBP15	128.549	0.770376	0.897218	0.858628	0.390546	0.999688
PIGF	670.574	0.769773	0.532563	1.44541	0.148342	0.907441
SLC18A2	258.505	0.76906	0.837981	0.917753	0.358748	0.999688
ALDH16A1	60.0473	0.769032	1.11734	0.688268	0.491284	0.999688
SHPRH	389.573	0.769018	0.59788	1.28624	0.198359	0.962033
DTD2	118.474	0.768834	0.859955	0.894039	0.371301	0.999688
PHYKPL	200.327	0.768793	0.9638	0.797669	0.425062	0.999688
PSME4	820.28	0.765515	0.434258	1.76281	0.0779325	0.805939
ZDHHC4	273.44	0.765092	1.08005	0.708385	0.478706	0.999688
ZXDC	201.858	0.763474	1.06653	0.715851	0.474083	0.999688
KIF3B	200.112	0.763298	0.768007	0.993869	0.320287	0.999688
PAQR8	84.5621	0.762651	1.42224	0.536234	0.591797	0.999688
LONRF1	232.143	0.761646	0.867354	0.878126	0.379875	0.999688
CDKN1A	2162.17	0.760044	0.363401	2.09147	0.0364857	0.679111
TNFSF14	494.09	0.759504	0.722905	1.05063	0.29343	0.999688
TBK1	1234.9	0.759329	0.347185	2.1871	0.0287352	0.634918
ADGRV1	14.8487	0.759023	1.65493	0.458642	0.646491	0.999688
STOM	1926.9	0.758666	0.363909	2.08477	0.0370901	0.680057
TIMP1	1799.81	0.758071	0.401634	1.88747	0.0590977	0.747777
S100A10	23520.9	0.757909	0.319005	2.37585	0.0175084	0.514946
ELOA	623.006	0.756979	0.508189	1.48956	0.136339	0.907441
LINC00115	100.14	0.756211	0.94734	0.798247	0.424727	0.999688
YIPF3	419.236	0.75525	0.619044	1.22003	0.222455	0.977332
ATP13A1	129.78	0.754944	0.929973	0.811792	0.416911	0.999688
RANGRF	47.6146	0.754711	1.32604	0.569146	0.569257	0.999688
DYNC2H1	321.247	0.753452	0.76257	0.988044	0.323131	0.999688
NUMA1	419.005	0.753258	0.517532	1.45548	0.145537	0.907441
SLC17A5	260.751	0.75318	0.873651	0.862106	0.388629	0.999688
ATG9A	83.9039	0.750966	1.12211	0.669245	0.503339	0.999688
RCL1	349	0.749593	0.912918	0.821095	0.411592	0.999688
HECW2-AS1	6661.25	0.747173	0.423566	1.764	0.0777312	0.805939
NBN	1159.04	0.746548	0.354723	2.10459	0.0353267	0.67093
C12orf73	156.64	0.746466	0.906447	0.823507	0.41022	0.999688
STK10	282.845	0.745971	0.750484	0.993986	0.32023	0.999688
FTSJ3	304.633	0.745896	0.577516	1.29156	0.19651	0.962033
MTRNR2L9	2307.06	0.745773	0.354534	2.10353	0.0354194	0.67093
SH2D2A	731.454	0.745621	0.683622	1.09069	0.275409	0.998329
UBAP1	567.328	0.745556	0.553968	1.34585	0.178352	0.947116
TES	2936.42	0.745225	0.334014	2.23112	0.0256731	0.611841
TEX14	44.6109	0.7451	1.39906	0.532572	0.59433	0.999688
FLJ32255	1455.11	0.745072	0.374958	1.98708	0.0469134	0.706143
FAM168A	151.525	0.745006	1.13782	0.654766	0.512618	0.999688
GARS-DT	147.811	0.744697	0.967918	0.769379	0.441668	0.999688
ATXN2	304.022	0.744668	0.756975	0.983742	0.325242	0.999688
CASC4	664.803	0.743764	0.610932	1.21743	0.223443	0.977332
TNFRSF25	627.988	0.74299	0.410772	1.80876	0.0704878	0.781677
ELP5	1314.16	0.742928	0.874296	0.849744	0.395467	0.999688
MRPL15	419.46	0.742663	0.990479	0.749802	0.453374	0.999688
MSH2	237.701	0.741779	0.920694	0.805674	0.420431	0.999688
NDRG1	695.712	0.741737	0.501109	1.48019	0.138823	0.907441
HDDC3	325.597	0.741724	0.779809	0.951161	0.341522	0.999688
WDR76	197.068	0.741496	0.847027	0.87541	0.381351	0.999688
TMOD2	100.626	0.741346	1.13379	0.653865	0.513199	0.999688
POLD4	661.073	0.740887	0.601599	1.23153	0.218125	0.973206
TSC22D4	85.3209	0.740635	1.29094	0.573716	0.56616	0.999688
KIAA0825	323.029	0.740203	0.659667	1.12209	0.261826	0.988454
TRBV18	267.038	0.739343	0.741419	0.9972	0.318667	0.999688
KANSL3	286.826	0.739281	0.984551	0.750881	0.452724	0.999688
ZNF267	6875.3	0.738688	0.262589	2.81309	0.00490677	0.305823
TMEM234	118.815	0.738227	1.01369	0.728254	0.466458	0.999688
PDE6B	85.4102	0.737886	0.882909	0.835745	0.403299	0.999688
PLXNC1	190.421	0.73691	0.879623	0.837757	0.402167	0.999688
GCH1	1212.31	0.736878	0.334314	2.20415	0.0275138	0.628419
CCL5	12983	0.736231	0.272986	2.69695	0.00699777	0.37296
PLK3	649.036	0.736147	0.655375	1.12324	0.261334	0.988454
VPS33A	309.436	0.736096	0.955222	0.770603	0.440942	0.999688
CNOT3	84.4394	0.735376	1.1727	0.627078	0.530608	0.999688
KIF13B	4427.05	0.735252	0.337335	2.17959	0.0292877	0.639096
GYG1	858.849	0.734546	0.590081	1.24482	0.213198	0.968296
SCAF8	654.753	0.734148	0.464963	1.57894	0.11435	0.875925
SLC35B4	199.862	0.733143	1.13115	0.648138	0.516896	0.999688
ZNF598	30.4482	0.732931	1.6649	0.440224	0.659775	0.999688
LINC00426	194.895	0.732205	0.985351	0.743091	0.457426	0.999688
SLC44A2	343.176	0.731137	0.648318	1.12774	0.259428	0.987599
RAP2A	286.305	0.731035	0.77809	0.939526	0.347461	0.999688
ZFY	1258.62	0.730684	0.499071	1.46409	0.14317	0.907441
ANXA2	6715.95	0.730439	0.298551	2.44661	0.0144206	0.487908
FAM102B	910.32	0.729988	0.51589	1.41501	0.157067	0.918652
RIF1	1301.08	0.72947	0.364011	2.00398	0.0450723	0.705845
ZNF124	483.602	0.72927	0.655733	1.11214	0.266076	0.992312
SFXN3	133.141	0.728184	1.06358	0.684656	0.493561	0.999688
NUDT19	354.668	0.727301	0.906744	0.802102	0.422494	0.999688
DYRK3	419.479	0.727195	0.801495	0.907298	0.364249	0.999688
RNF187	86.0481	0.725414	1.36482	0.531507	0.595067	0.999688
XKR6	87.604	0.72487	1.20524	0.601434	0.547551	0.999688
MAEA	578.814	0.724836	0.778233	0.931387	0.351654	0.999688
MCU	224.883	0.724792	0.851256	0.851439	0.394526	0.999688
SEC61A2	160.801	0.724502	0.881192	0.822185	0.410972	0.999688
LIMS1	2425.32	0.72395	0.293636	2.46546	0.0136836	0.483266
AP2A2	152.235	0.723077	0.778691	0.928581	0.353106	0.999688
STAG3L2	224.341	0.722982	0.79971	0.904055	0.365966	0.999688
TRBV9	337.035	0.722901	0.720671	1.00309	0.315815	0.999688
SIGIRR	497.953	0.721787	0.501872	1.43819	0.15038	0.907441
MAN1A1	624.408	0.721762	0.549945	1.31243	0.189377	0.954919
ALOX12-AS1	244.837	0.721198	0.66786	1.07986	0.280202	0.99914
EIF3D	2146.04	0.721135	0.396321	1.81957	0.0688241	0.780074
PPTC7	847.104	0.720513	0.455393	1.58218	0.113609	0.875925
SURF1	1292.68	0.720502	0.388579	1.8542	0.0637105	0.766443
GLRX2	654.259	0.719526	0.580546	1.23939	0.215199	0.968489
ALPK1	179.337	0.719274	1.03801	0.692939	0.488348	0.999688
C17orf75	686.963	0.71901	0.502401	1.43115	0.152388	0.907441
FIBP	349.797	0.718801	0.670676	1.07176	0.283829	0.999688
NLRC3	376.364	0.717517	0.604062	1.18782	0.234904	0.982652
STX6	189.605	0.717432	0.859784	0.834433	0.404037	0.999688
EP300	1029.61	0.717342	0.44916	1.59707	0.110249	0.873989
MCC	302.993	0.717292	1.05088	0.682563	0.494883	0.999688
PPP1R21	369.337	0.717057	0.585923	1.22381	0.221025	0.977332
TRAV38-2DV8	383.884	0.717032	0.688973	1.04073	0.298003	0.999688
NOA1	169.102	0.716569	1.03585	0.691772	0.48908	0.999688
ADPGK	299.131	0.716488	0.986167	0.726538	0.467509	0.999688
ASXL2	438.055	0.715406	0.527037	1.35741	0.174651	0.93995
PTPN4	1043.36	0.715097	0.39316	1.81885	0.068935	0.780074
CD72	102.552	0.713808	1.08396	0.658516	0.510206	0.999688
RNU5E-1	194.337	0.713446	0.756463	0.943135	0.345612	0.999688
LFNG	119.137	0.713283	0.901087	0.79158	0.428606	0.999688
FBXL12	204.973	0.712624	0.992894	0.717724	0.472927	0.999688
TMEM242	1468.25	0.712434	0.324348	2.19651	0.0280553	0.633135
RAD18	777.898	0.711854	0.603837	1.17888	0.238444	0.982652
RUNDC1	222.912	0.710517	0.789128	0.900383	0.367916	0.999688
KPNA1	1426.2	0.709872	0.356405	1.99176	0.0463976	0.705919
ZNF211	383.717	0.70843	1.38724	0.510676	0.609578	0.999688
CREB3L2	639.302	0.708385	0.555886	1.27434	0.202544	0.965556
ATP2B4	1401.18	0.708098	0.404581	1.7502	0.0800835	0.814167
RBBP8	1193.57	0.708056	0.389773	1.81659	0.0692806	0.780074
STX10	183.55	0.706955	0.705131	1.00259	0.31606	0.999688
PDZD8	1414.48	0.706802	1.17136	0.603404	0.54624	0.999688
MAML3	137.716	0.706542	0.794938	0.888802	0.374109	0.999688
VIM	20571.6	0.706237	0.20838	3.38917	0.00070104	0.0957141
PARP14	1514.82	0.705526	0.376833	1.87225	0.061172	0.756606
MAF	3625.61	0.704278	0.407376	1.72881	0.0838423	0.831668
LCMT1	783.867	0.701506	0.675388	1.03867	0.298958	0.999688
CFH	800.787	0.701253	0.748777	0.936531	0.349	0.999688
SRPK2	856.821	0.701014	0.485483	1.44395	0.148753	0.907441
CEP126	97.8762	0.700937	1.06273	0.659561	0.509536	0.999688
ALG2	478.205	0.699607	0.769714	0.908918	0.363394	0.999688
SKAP2	456.697	0.699289	0.671509	1.04137	0.297704	0.999688
CDKL2	263.855	0.698972	0.989092	0.706681	0.479765	0.999688
YWHAH	1430.85	0.697002	0.379661	1.83585	0.0663792	0.771339
ATMIN	483.093	0.696925	0.702937	0.991448	0.321467	0.999688
N4BP1	882.449	0.696396	0.549349	1.26768	0.204914	0.965724
THEMIS	1731.91	0.696144	0.43187	1.61193	0.106977	0.873989
IER5	2652.97	0.696055	0.335078	2.07729	0.0377743	0.681642
ASNS	355.867	0.695577	0.827377	0.840701	0.400515	0.999688
FKBP14	166.196	0.695483	1.11371	0.624473	0.532317	0.999688
ZNF571	459.662	0.695421	0.757212	0.918396	0.358411	0.999688
NAA50	2171.3	0.695312	0.301105	2.3092	0.0209325	0.55441
NEK9	371.702	0.692813	0.736537	0.940635	0.346892	0.999688
PRPSAP2	196.183	0.692643	0.903452	0.766663	0.443282	0.999688
AP1S2	895.205	0.692467	0.413564	1.67439	0.0940544	0.850941
FIS1	1502.8	0.69235	0.352301	1.96522	0.0493885	0.709677
AIMP2	203.717	0.69157	0.76582	0.903046	0.366502	0.999688
PHTF1	590.308	0.691514	0.573904	1.20493	0.22823	0.978903
MTR	646.971	0.691213	0.53556	1.29064	0.19683	0.962033
DGKE	350.665	0.691208	0.52298	1.32167	0.186278	0.94974
FICD	316.373	0.691174	0.683106	1.01181	0.311629	0.999688
RARA	138.338	0.69111	0.91466	0.755592	0.449894	0.999688
HS2ST1	203.309	0.691061	0.994459	0.694911	0.487111	0.999688
DHX38	368.148	0.690586	0.519236	1.33	0.183517	0.949322
LOC284454	1463.13	0.690415	0.554156	1.24589	0.212806	0.968296
SPDYE5	137.433	0.689713	0.790189	0.872845	0.382747	0.999688
KMT2D	147.562	0.689545	0.760508	0.90669	0.364571	0.999688
TMUB2	238.575	0.688064	0.690269	0.996806	0.318859	0.999688
WDR5B	119.073	0.687588	1.21618	0.565368	0.571824	0.999688
NLRP1	292.442	0.687369	0.772889	0.88935	0.373815	0.999688
IGHMBP2	114.963	0.686935	1.11279	0.617311	0.53703	0.999688
RUFY1	297.18	0.686624	0.611545	1.12277	0.261535	0.988454
IGHA1	524.287	0.686572	0.7415	0.925922	0.354486	0.999688
SLC20A2	162.194	0.686567	1.12356	0.611064	0.541157	0.999688
SLC39A9	327.352	0.686491	0.684476	1.00294	0.315888	0.999688
APOBEC3H	541.041	0.686273	1.49522	0.458977	0.646251	0.999688
RNR1	97201	0.686175	0.244686	2.8043	0.00504257	0.305823
RBM38	245.259	0.686057	0.802864	0.854512	0.392821	0.999688
LOC102724200	320.304	0.685938	0.738549	0.928764	0.353011	0.999688
TXNDC9	3004.77	0.685047	0.468657	1.46172	0.143817	0.907441
NMT2	576.24	0.684658	0.507382	1.34939	0.17721	0.945051
NCOA5	257.909	0.684635	0.589008	1.16235	0.245092	0.982652
SYTL1	217.428	0.684208	0.668768	1.02309	0.306267	0.999688
CDKN2AIPNL	362.529	0.683996	0.739382	0.925091	0.354919	0.999688
MED23	765.789	0.683704	0.421376	1.62255	0.104685	0.873989
KCNA3	6078.13	0.683677	0.306076	2.23368	0.0255038	0.609459
ZKSCAN8	503.301	0.682173	0.488247	1.39719	0.162356	0.9228
MTDH	1757.44	0.681598	0.306286	2.22536	0.026057	0.615981
HCFC1R1	178.09	0.68064	0.785073	0.866978	0.385954	0.999688
AMZ2P1	1415.22	0.680604	0.467493	1.45586	0.145431	0.907441
COPZ1	473.368	0.680239	0.590297	1.15237	0.24917	0.984562
TSPAN14	245.261	0.679049	0.806712	0.841748	0.399929	0.999688
SNORA72	46.446	0.678975	1.21724	0.557799	0.576982	0.999688
RDH10	618.641	0.678803	0.481643	1.40935	0.158731	0.918652
KRCC1	362.539	0.678131	0.777625	0.872054	0.383179	0.999688
ST3GAL1	638.805	0.678104	0.443373	1.52942	0.126161	0.889231
CREB3	762.041	0.6776	0.606674	1.11691	0.264033	0.98973
LOC730268	555.119	0.677049	0.457397	1.48022	0.138814	0.907441
NAPA	824.225	0.676871	0.484374	1.39742	0.162289	0.9228
TMEM263	1991.01	0.676432	0.39347	1.71915	0.0855879	0.831668
RC3H1	1282.89	0.676271	0.444655	1.52089	0.128288	0.893239
CCNJ	72.1055	0.67625	1.14786	0.58914	0.555768	0.999688
POU2F2	94.3073	0.675892	1.15131	0.587061	0.557163	0.999688
LRRC59	213.443	0.675742	0.866286	0.780045	0.435364	0.999688
PLEKHO1	301.673	0.674664	0.517516	1.30366	0.19235	0.958585
ERMP1	180.221	0.674628	0.800719	0.842527	0.399493	0.999688
ZC3H18	124.251	0.674425	0.729499	0.924504	0.355224	0.999688
FAF2	558.904	0.673678	0.540632	1.24609	0.212731	0.968296
GCLC	413.221	0.67309	0.918075	0.733153	0.463465	0.999688
ZNF684	368.695	0.672405	0.721351	0.932147	0.35126	0.999688
TRIM14	128.479	0.672137	1.11112	0.60492	0.545232	0.999688
TMX1	1567.19	0.671911	0.334434	2.0091	0.0445268	0.70048
TMEM238	239.629	0.671771	0.627518	1.07052	0.284385	0.999688
PTGER2	679.862	0.670531	0.477033	1.40563	0.159834	0.918652
HGSNAT	531.406	0.670524	0.499402	1.34265	0.179384	0.948018
FAM3C	437.695	0.670329	0.697693	0.96078	0.336663	0.999688
TMEM165	357.488	0.670219	0.641627	1.04456	0.296225	0.999688
TMEM128	484.011	0.670075	0.551892	1.21414	0.224694	0.977332
ARMC5	65.3944	0.669951	1.16239	0.576356	0.564374	0.999688
TUBGCP5	416.001	0.669697	0.71074	0.942253	0.346063	0.999688
ORAI2	136.717	0.66909	0.834213	0.802061	0.422518	0.999688
ACTR1B	148.068	0.66838	0.983226	0.679782	0.496642	0.999688
ATP1B1	413.768	0.667347	0.811329	0.822535	0.410773	0.999688
GPR107	430.835	0.666913	0.506339	1.31713	0.187796	0.952824
SEPTIN11	2230.67	0.666426	0.359387	1.85434	0.0636908	0.766443
COG5	835.136	0.665947	0.407854	1.63281	0.102509	0.869302
QPRT	90.2811	0.664758	1.0875	0.611269	0.541021	0.999688
LOC441242	63.3628	0.664399	1.08459	0.612583	0.540152	0.999688
TLN1	998.422	0.663067	0.419228	1.58164	0.113732	0.875925
RIDA	325.495	0.662786	0.648412	1.02217	0.306701	0.999688
H2AC19	8490.9	0.662547	0.309734	2.13908	0.032429	0.655264
GPD1L	368.136	0.662531	0.905	0.732079	0.464121	0.999688
H2AC18	8490.58	0.662478	0.309753	2.13873	0.0324573	0.655264
SP4	692.669	0.662353	0.466501	1.41983	0.155657	0.916842
ARFGEF1	1322.61	0.661987	0.569545	1.16231	0.245111	0.982652
CETN2	1005.98	0.661553	0.423562	1.56188	0.118316	0.880588
PREX1	545.043	0.661146	0.526844	1.25492	0.209509	0.966404
NGRN	777.551	0.661016	0.456183	1.44902	0.147333	0.907441
PHF12	374.274	0.65943	0.652341	1.01087	0.31208	0.999688
STIM2	1227.57	0.659147	0.405401	1.62591	0.103968	0.873989
ZNF552	188.144	0.658519	0.770543	0.854617	0.392763	0.999688
GALM	842.613	0.658043	0.490457	1.34169	0.179696	0.948245
CCDC124	491.882	0.657593	0.519642	1.26547	0.205702	0.965724
KMT5B	782.147	0.657094	0.517915	1.26873	0.204538	0.965724
P2RX4	379.251	0.656541	0.698208	0.940324	0.347052	0.999688
MPZL3	7046.34	0.655865	0.258992	2.53237	0.0113293	0.452103
TPD52L2	235.487	0.655692	0.736755	0.889973	0.37348	0.999688
ZNF568	304.425	0.653451	1.06083	0.615982	0.537906	0.999688
EMSY	641.808	0.653238	0.53025	1.23195	0.21797	0.973007
QDPR	382.132	0.65311	0.75222	0.868243	0.385261	0.999688
RANBP3	193.067	0.652959	0.815639	0.800549	0.423393	0.999688
IL5RA	381.224	0.652569	0.739279	0.88271	0.377393	0.999688
SRGAP2C	935.565	0.651884	0.450117	1.44825	0.147546	0.907441
NAA10	602.576	0.65161	0.514929	1.26544	0.205715	0.965724
IGF2R	260.142	0.651449	0.785679	0.829153	0.407018	0.999688
NUP205	501.95	0.650498	0.704426	0.923444	0.355776	0.999688
IGKC	2776.71	0.650153	0.989108	0.657313	0.51098	0.999688
SIAH1	189.804	0.649648	0.841004	0.772467	0.439838	0.999688
CLTC	1457.14	0.649535	0.377637	1.72	0.0854328	0.831668
KIAA1109	2705.87	0.649471	0.308565	2.10481	0.035308	0.67093
TCEA2	133.59	0.649146	1.04116	0.623486	NA	NA
MFSD5	211.255	0.649023	1.02509	0.63314	0.526642	0.999688
PNPLA2	175.068	0.649017	0.720778	0.900439	0.367887	0.999688
TMEM161B	1023.36	0.648987	0.494166	1.3133	0.189082	0.953981
DHRS4L1	45.5986	0.648439	1.22943	0.527432	0.597894	0.999688
GUSBP1	266.852	0.648386	0.734091	0.883251	0.377101	0.999688
WDR11	312.072	0.648178	0.924398	0.701189	0.483185	0.999688
ZNF428	96.0515	0.647814	0.891429	0.726714	0.467401	0.999688
ZC3HC1	213.208	0.646925	0.954637	0.677666	0.497984	0.999688
DDRGK1	250.217	0.646871	1.02682	0.629976	0.52871	0.999688
WDR53	330.16	0.646764	0.925403	0.6989	0.484615	0.999688
PARP12	152.401	0.646237	1.27331	0.507526	0.611786	0.999688
ARL13B	374.156	0.646025	0.808037	0.7995	0.424001	0.999688
GIGYF2	656.413	0.645103	0.570238	1.13129	0.257934	0.987599
QKI	963.289	0.644918	0.412924	1.56183	0.118328	0.880588
ABHD5	1524.14	0.644868	0.416663	1.5477	0.121696	0.882042
CUL9	119.523	0.644758	0.98522	0.65443	0.512835	0.999688
PLEKHM1P1	129.384	0.644722	0.900047	0.71632	0.473794	0.999688
SPATS2L	320.487	0.644603	0.558634	1.15389	0.248545	0.984562
UBE2Q2P1	301.008	0.644253	0.662852	0.97194	0.33108	0.999688
RRP36	314.976	0.643115	0.563738	1.14081	0.253951	0.986684
COPB2	1011.39	0.642897	0.524852	1.22491	0.220609	0.977332
TRBV28	761.331	0.642539	0.545708	1.17744	0.23902	0.982652
PPP3CB	366.631	0.642013	0.647648	0.991299	0.32154	0.999688
TUG1	1028.43	0.642011	0.496208	1.29383	0.195723	0.962033
IL17RA	192.833	0.641966	0.860577	0.745972	0.455685	0.999688
MFSD1	491.251	0.641943	0.836765	0.767172	0.442979	0.999688
MXD1	875.676	0.641495	0.404358	1.58645	0.112636	0.875925
BARD1	328.798	0.641359	0.840319	0.763232	0.445325	0.999688
H2AC20	1983.25	0.640767	0.323984	1.97777	0.0479544	0.706143
DNAAF2	941.873	0.640144	0.457599	1.39892	0.161837	0.9225
CSTF3	798.455	0.638727	0.547528	1.16656	0.243386	0.982652
FH	266.785	0.63854	0.948034	0.673541	0.500603	0.999688
SPTY2D1	2081.17	0.638452	0.35469	1.80003	0.0718558	0.786924
TPD52	1547.03	0.638331	0.437361	1.4595	0.144426	0.907441
PGAM4	493.359	0.637993	0.534869	1.1928	0.232946	0.982652
CCT4	3071.37	0.636523	0.301824	2.10892	0.0349513	0.668177
SUPT3H	1198.82	0.636185	0.351321	1.81084	0.0701659	0.780074
FBXL15	215.069	0.635977	0.838459	0.758508	0.448147	0.999688
NIPSNAP3A	325.707	0.635353	0.800638	0.793559	0.427452	0.999688
HEIH	66.1642	0.635129	1.12635	0.563884	0.572833	0.999688
PRDM8	211.504	0.635019	0.811795	0.782241	0.434073	0.999688
BUD13	229.242	0.634968	0.867081	0.732305	0.463982	0.999688
TRGC2	561.04	0.634801	0.566041	1.12148	0.262085	0.988454
METTL2A	292.247	0.634797	0.580198	1.0941	0.273909	0.99659
MAP2K1	855.368	0.634219	0.491231	1.29108	0.196676	0.962033
SLFN5	1224.69	0.634199	0.338443	1.87387	0.060948	0.756024
SNORD19B	49.5454	0.63195	1.28238	0.492793	0.622159	0.999688
RRAGC	481.884	0.631758	0.680454	0.928436	0.353181	0.999688
PTPRE	1616.35	0.631245	0.361368	1.74682	0.0806685	0.815501
BBC3	33.0203	0.630975	1.23824	0.509576	0.610349	0.999688
CTDNEP1	299.938	0.630664	0.546358	1.15431	0.248375	0.984562
RBAK	255.876	0.630303	0.998963	0.630957	0.528068	0.999688
DNAJA4	582.689	0.630055	0.878625	0.717092	0.473317	0.999688
SNX19	235.299	0.629063	0.746145	0.843084	0.399181	0.999688
LPIN2	1754.77	0.628961	0.29027	2.16681	0.0302491	0.645593
C3AR1	441.793	0.62846	0.689623	0.911309	0.362132	0.999688
SERTAD1	2894.26	0.628426	0.304852	2.06141	0.0392637	0.681642
UNC45A	119.525	0.627582	0.808152	0.776564	0.437416	0.999688
PAPSS1	300.396	0.627338	0.81861	0.766346	0.443471	0.999688
RANGAP1	267.818	0.627147	0.600026	1.0452	0.295931	0.999688
LRRC37A2	294.459	0.626796	0.668064	0.938227	0.348128	0.999688
HSD17B7P2	337.114	0.626772	0.702293	0.892466	0.372143	0.999688
GATC	171.925	0.626479	0.957924	0.653997	0.513114	0.999688
ADNP2	655.888	0.626433	0.393009	1.59394	0.110949	0.873989
SMARCC1	551.788	0.626393	0.531974	1.17749	0.239001	0.982652
BAZ2A	185.169	0.626126	0.954149	0.656215	0.511686	0.999688
SPDYE1	87.6357	0.625666	0.89262	0.700932	0.483346	0.999688
VPS35L	316.111	0.625553	0.8151	0.767456	0.442811	0.999688
M6PR	1159.68	0.624779	0.497042	1.25699	0.208756	0.966404
TAF7	3660.46	0.624694	0.40542	1.54086	0.123352	0.887419
GNG2	7491.66	0.623825	0.249924	2.49606	0.0125583	0.467955
INTS11	118.455	0.623777	1.04239	0.598409	0.549567	0.999688
SLC6A6	269.007	0.623555	0.864543	0.721254	0.470753	0.999688
SDHAF4	94.8502	0.62333	1.36013	0.458288	0.646746	0.999688
GNPTG	558.803	0.622416	0.543248	1.14573	0.251906	0.984562
RBM12	1000.56	0.621422	0.380999	1.63103	0.102884	0.870721
PPIP5K1	68.3695	0.620585	1.19514	0.519256	0.603582	0.999688
EGLN1	360.148	0.620548	0.694227	0.893869	0.371392	0.999688
MYO5A	1176.02	0.620147	0.459967	1.34824	0.17758	0.946381
SLC35A1	1515.32	0.619824	0.469886	1.31909	0.187138	0.951267
DDX49	218.476	0.619634	0.913321	0.67844	0.497493	0.999688
MTRF1	451.773	0.618825	0.5492	1.12678	0.259838	0.987599
LOC101929431	244.26	0.618738	0.602026	1.02776	0.304062	0.999688
MAFF	422.891	0.618721	0.573806	1.07828	0.28091	0.99914
NUDT16L1	452.841	0.61832	0.617774	1.00088	0.316883	0.999688
LOC285074	677.694	0.618178	0.439214	1.40747	0.159289	0.918652
ZBTB41	505.715	0.617794	0.664361	0.929907	0.352419	0.999688
ALG11	329.791	0.617609	0.647893	0.953258	0.34046	0.999688
IER3	322.712	0.617149	0.599398	1.02962	0.30319	0.999688
LEMD2	52.7452	0.616956	1.30742	0.471887	0.637007	0.999688
SACM1L	1860.81	0.616308	0.374517	1.64561	0.0998444	0.865262
MAGED1	143.266	0.615228	1.24742	0.493203	0.621869	0.999688
CSRNP1	2122.73	0.614951	0.345483	1.77998	0.0750798	0.800753
FAM171B	324.703	0.614783	1.52784	0.402387	0.687399	0.999688
SDC4	1677.57	0.614658	0.464129	1.32433	0.185395	0.949322
EPM2AIP1	555.853	0.614031	0.576701	1.06473	0.286998	0.999688
CLIP1	718.933	0.613969	0.377568	1.62611	0.103926	0.873989
CS	584.712	0.613838	0.428206	1.43351	0.151712	0.907441
TAB2	2479.63	0.613808	0.321202	1.91097	0.056008	0.732938
VIM-AS1	493.553	0.612872	0.474716	1.29103	0.196694	0.962033
LYAR	1713.39	0.612863	0.321258	1.9077	0.0564301	0.734991
IL10RB-DT	86.177	0.612729	1.08511	0.564669	0.572299	0.999688
SLAIN2	700.677	0.612598	0.420471	1.45693	0.145135	0.907441
CNOT2	4093.2	0.612382	0.292709	2.09212	0.0364278	0.679111
MDFIC	1307.37	0.611006	0.419116	1.45784	0.144884	0.907441
TRIM13	672.363	0.609927	0.552567	1.10381	0.269677	0.994444
C1RL-AS1	107.238	0.609607	1.42802	0.42689	0.669459	0.999688
ND3	7053.96	0.609319	0.29067	2.09625	0.0360596	0.677582
RNF139-AS1	195.952	0.609235	0.813535	0.748874	0.453933	0.999688
NUBP1	430.972	0.608318	0.645161	0.942893	0.345736	0.999688
STIL	109.802	0.607918	1.11112	0.547121	0.584296	0.999688
LOC648987	941.971	0.607907	0.402691	1.50961	0.131143	0.898045
POLDIP2	195.569	0.607818	1.1581	0.524841	0.599694	0.999688
EBP	1949.28	0.607513	0.476047	1.27616	0.201899	0.965544
A2M	206.273	0.607157	0.881369	0.68888	0.490899	0.999688
EML3	61.4159	0.606272	1.20175	0.504493	0.613915	0.999688
NFYB	1392.79	0.605668	0.461084	1.31357	0.18899	0.953981
ANKAR	184.43	0.605616	0.91405	0.662564	0.50761	0.999688
MINDY3	464.458	0.605006	1.44801	0.417819	0.67608	0.999688
SLC39A8	1211.5	0.60424	0.400873	1.50731	0.131732	0.898045
HELB	1851.66	0.603842	0.424416	1.42276	0.154805	0.914891
EDARADD	902.888	0.603164	0.497186	1.21315	0.225071	0.977332
LPIN1	2759.91	0.603077	0.342304	1.76182	0.0781001	0.805939
MFSD10	124.285	0.602897	1.0898	0.553216	0.580115	0.999688
PTBP1	781.603	0.602398	0.421044	1.43073	0.152509	0.907441
RPLP0	16494.4	0.602227	0.320529	1.87885	0.060265	0.756024
GRAMD1A	106.62	0.60196	0.98837	0.609043	0.542496	0.999688
TPPP	141.003	0.601474	1.11962	0.537211	0.591122	0.999688
PRKX	419.939	0.601046	0.486264	1.23605	0.21644	0.971607
HNRNPLL	2268.31	0.600935	0.280314	2.14379	0.0320498	0.655264
FKBP2	1836.39	0.600448	0.294489	2.03895	0.0414548	0.686771
ENOX2	235.364	0.600313	0.776484	0.773117	0.439453	0.999688
FBXO5	178.412	0.600053	0.925723	0.648199	0.516856	0.999688
NIP7	1936.14	0.59996	0.39652	1.51306	0.130264	0.898045
TMEM159	145.535	0.599913	1.10242	0.544179	0.586318	0.999688
APIP	422.714	0.599909	0.643333	0.932501	0.351078	0.999688
EIF5A2	675.021	0.599743	0.528912	1.13392	0.256829	0.987599
GOT1	443.207	0.599408	0.778715	0.76974	0.441454	0.999688
LINC00641	621.183	0.599293	0.573556	1.04487	0.296082	0.999688
TRAV2	195.879	0.599077	0.82299	0.727927	0.466658	0.999688
PIP4K2B	83.2417	0.598925	0.948117	0.631699	0.527583	0.999688
FAS	8439.82	0.598796	0.374882	1.59729	0.110201	0.873989
KANSL1	363.356	0.59852	0.680065	0.880093	0.378809	0.999688
C17orf67	199.745	0.597628	0.834276	0.716344	0.473779	0.999688
FRG1HP	648.127	0.597546	0.565351	1.05695	0.290536	0.999688
EMBP1	845.627	0.596834	0.399938	1.49232	0.135616	0.907441
EIF4EBP1	244.188	0.596775	0.725317	0.822778	0.410634	0.999688
TRPT1	334.578	0.596468	0.73506	0.811455	0.417104	0.999688
WIPF1	2495.41	0.596226	0.301403	1.97817	0.04791	0.706143
POLA1	183.213	0.594997	0.914646	0.650522	0.515355	0.999688
TP53INP1	2508.6	0.594941	0.386176	1.5406	0.123415	0.887419
PHLDA1	3754.5	0.594653	0.383728	1.54967	0.12122	0.881549
PTPN1	3215.79	0.594499	0.321386	1.8498	0.0643429	0.770887
PYCARD	263.395	0.594102	0.679632	0.874151	0.382036	0.999688
IER2	2481.92	0.593392	0.372244	1.5941	0.110915	0.873989
KLF13	329.582	0.592808	0.553102	1.07179	0.283816	0.999688
RPE	150.812	0.592288	1.2091	0.48986	0.624233	0.999688
RPLP0P2	152.269	0.591534	0.653711	0.904887	0.365525	0.999688
MRPS11	684.912	0.591455	0.573829	1.03072	0.302673	0.999688
XPOT	327.355	0.591421	0.977791	0.604854	0.545276	0.999688
IL10RB	485.413	0.591245	1.24351	0.475466	0.634455	0.999688
TATDN3	309.763	0.590936	0.725144	0.814922	0.415117	0.999688
CHD1L	314.492	0.590799	0.605326	0.976001	0.329064	0.999688
FAM53C	964.028	0.590586	0.576145	1.02506	0.305333	0.999688
RFX5	108.625	0.590192	1.24959	0.47231	0.636706	0.999688
MRPL34	1220.75	0.590104	0.34728	1.69922	0.089278	0.838962
RAB11FIP1	1655.23	0.589557	0.402149	1.46601	0.142644	0.907441
TMEM135	322.419	0.588488	0.781066	0.753442	0.451184	0.999688
RNU5B-1	251.16	0.588449	0.673236	0.87406	0.382086	0.999688
OLA1	614.699	0.588151	0.47015	1.25099	0.210939	0.968189
PCBP2	1469.29	0.587914	0.348177	1.68855	0.091306	0.839947
MT1G	33.4836	0.587689	1.33493	0.440239	NA	NA
AAGAB	541.129	0.587251	0.410594	1.43025	0.152646	0.907441
ZNF480	1044.37	0.587149	0.438887	1.33781	0.180958	0.949194
PPP2R2B	328.291	0.587038	0.714883	0.821167	0.411551	0.999688
DEF8	662.374	0.586942	0.547709	1.07163	0.283885	0.999688
AGPAT4	1071.09	0.586068	0.371573	1.57726	0.114735	0.875925
ANAPC1	1149.19	0.585858	0.301749	1.94154	0.052193	0.721674
ARHGEF7	1017.87	0.585718	0.447506	1.30885	0.190585	0.956077
TNFSF9	901.208	0.58555	0.610085	0.959785	0.337164	0.999688
ZMIZ2	108.53	0.585465	0.903435	0.648044	0.516957	0.999688
LRRC37A	293.447	0.584528	0.66405	0.880247	0.378726	0.999688
NORAD	1527.46	0.583899	0.351668	1.66037	0.0968398	0.861081
COG3	656.071	0.583297	0.554852	1.05126	0.293137	0.999688
DENND11	393.314	0.582863	0.67405	0.864718	0.387194	0.999688
NSMCE4A	664.237	0.582569	0.477454	1.22016	0.222405	0.977332
LINC00944	318.136	0.582085	0.672144	0.866012	0.386483	0.999688
TMEM156	2148.11	0.581902	0.380509	1.52927	0.126197	0.889231
MTMR9	571.484	0.581328	0.549421	1.05807	0.290021	0.999688
CDYL	157.513	0.58092	1.10139	0.527442	0.597886	0.999688
USP45	371.565	0.579954	0.795631	0.728924	0.466048	0.999688
FUOM	233.186	0.579646	1.09877	0.527541	0.597818	0.999688
SPAG4	231.511	0.57935	0.662506	0.874482	0.381856	0.999688
CEP68	240.224	0.578765	1.01005	0.573008	0.566639	0.999688
ASB3	48.7668	0.578739	1.09611	0.527992	0.597505	0.999688
PBX3	439.14	0.577625	0.743153	0.777264	0.437003	0.999688
EZR-AS1	49.7788	0.577041	1.11472	0.517656	0.604698	0.999688
PSMD2	700.765	0.576602	0.519127	1.11071	0.266691	0.993344
ZSCAN16	367.702	0.576571	0.755867	0.762794	0.445586	0.999688
GBP3	448.908	0.576121	0.731266	0.787841	0.43079	0.999688
SLC31A2	1693.39	0.575568	0.42052	1.36871	0.171091	0.939146
RNF34	1806.3	0.574943	0.538828	1.06703	0.28596	0.999688
SLC25A20	245.674	0.574456	0.641169	0.895952	0.370279	0.999688
KCMF1	1332.39	0.574349	0.542031	1.05962	0.289316	0.999688
YIPF5	3417.41	0.57326	0.320894	1.78645	0.074027	0.796809
DBR1	446.577	0.573055	0.591724	0.968449	0.33282	0.999688
ZSWIM6	743.637	0.573054	0.453936	1.26241	0.206801	0.966404
TEFM	266.868	0.572601	0.988323	0.579366	0.562342	0.999688
LIMS4	900.837	0.572432	0.347426	1.64764	0.0994271	0.865262
RHOG	1209.47	0.57207	0.476694	1.20008	0.230109	0.981368
EPHA4	163.583	0.571995	1.20572	0.474403	0.635213	0.999688
ZC3H13	2023.33	0.571535	0.396319	1.44211	0.149272	0.907441
LDLRAD4	3158.35	0.570558	0.309047	1.84618	0.0648656	0.771339
GLMN	1603.13	0.570528	0.44277	1.28854	0.197557	0.962033
TTF2	491.022	0.569817	0.563988	1.01033	0.312335	0.999688
AKT3	650.496	0.569353	0.563897	1.00968	0.312651	0.999688
TUBB3	387.842	0.569221	0.528718	1.07661	0.281656	0.999688
ST8SIA4	1466.82	0.56879	0.463827	1.2263	0.220087	0.977332
SNORA70	158.493	0.568634	0.877801	0.647794	0.517118	0.999688
RNF10	782.255	0.568366	0.597099	0.951878	0.341159	0.999688
SPPL3	225.527	0.568056	0.832357	0.682467	0.494944	0.999688
HDGF	232.264	0.56803	0.747199	0.760213	0.447127	0.999688
SGO2	332.351	0.567637	1.01792	0.557646	0.577086	0.999688
ACYP2	499.992	0.567112	0.550402	1.03036	0.302841	0.999688
PLGRKT	1193.12	0.567005	0.481603	1.17733	0.239065	0.982652
FBXL4	177.418	0.566348	1.17166	0.483373	0.628831	0.999688
TRH-GTG1-7	47.7581	0.566287	1.18065	0.479639	0.631484	0.999688
S100A6	21730	0.565631	0.332589	1.70069	0.0890004	0.838962
CPEB2	404.402	0.564725	0.671676	0.84077	0.400477	0.999688
TRAV17	229.357	0.564695	0.94897	0.595061	0.551803	0.999688
ERCC6	110.401	0.564601	1.10238	0.512166	0.608535	0.999688
B3GALNT2	634.291	0.564586	0.453445	1.2451	0.213094	0.968296
TOMM70	624.877	0.564379	0.657559	0.858294	0.39073	0.999688
HARS2	166.114	0.563748	1.22561	0.459972	0.645536	0.999688
ODR4	1306.76	0.563622	0.386693	1.45754	0.144966	0.907441
MED11	214.864	0.563516	0.952521	0.591604	0.554116	0.999688
GPI	615.928	0.56337	0.5218	1.07967	0.280291	0.99914
ODC1	4261.24	0.563036	0.263983	2.13285	0.0329371	0.658292
TMEM43	998.202	0.562719	0.394882	1.42503	0.154149	0.912607
DYRK4	130.559	0.562128	1.16567	0.482237	0.629637	0.999688
TRAM1L1	20.4569	0.562101	1.51016	0.372213	0.709734	0.999688
EIF2AK4	322.295	0.561584	0.576767	0.973676	0.330218	0.999688
FBXO45	369.689	0.560996	0.794711	0.705911	0.480243	0.999688
GANAB	76.4495	0.560462	1.26247	0.44394	0.657086	0.999688
ZNF461	270.548	0.560383	1.03337	0.542286	0.587621	0.999688
PCF11	1401.88	0.559988	0.450506	1.24302	0.213861	0.968489
SCML4	3206.72	0.559833	0.338735	1.65271	0.0983891	0.865233
RNU4-2	438.267	0.559466	0.530307	1.05498	0.291433	0.999688
ZNF438	218.471	0.559392	1.00219	0.558167	0.57673	0.999688
SIPA1L1	1063.4	0.558976	0.430482	1.29849	0.194119	0.960745
RAB3GAP2	771.873	0.558036	0.421666	1.32341	0.1857	0.949322
HACE1	185.624	0.557578	1.01728	0.548105	0.58362	0.999688
MIR5047	40.5285	0.557507	1.44247	0.386494	0.699131	0.999688
TRMT13	586.763	0.557348	0.505157	1.10332	0.26989	0.994444
IDH3G	339.74	0.556748	0.739622	0.752747	0.451602	0.999688
MX2	687.758	0.556063	0.507801	1.09504	0.273499	0.995893
CSNK1G1	390.023	0.555729	0.709949	0.782773	0.43376	0.999688
EAF1	1506.1	0.55569	0.374022	1.48571	0.137355	0.907441
TCF12	652.311	0.55558	0.443253	1.25342	0.210054	0.967012
HMG20A	414.495	0.555556	0.534178	1.04002	0.29833	0.999688
TRRAP	264.094	0.555066	0.73646	0.753696	0.451032	0.999688
MED13L	579.05	0.554656	0.549769	1.00889	0.313028	0.999688
LYPLA1	534.741	0.55453	0.532703	1.04097	0.297887	0.999688
ZNF92	846.018	0.554256	0.466183	1.18892	0.234469	0.982652
CHAMP1	276.431	0.553912	0.83991	0.65949	0.509581	0.999688
H2BC6	32.7399	0.553617	1.21565	0.455407	0.648817	0.999688
NKIRAS1	325.788	0.553254	0.958546	0.577181	0.563817	0.999688
TOP1P1	135.617	0.553208	0.779876	0.709354	0.478105	0.999688
NCAPH2	223.405	0.552743	0.964419	0.573136	0.566553	0.999688
FRMD4B	2266.7	0.552571	0.390105	1.41647	0.156639	0.918652
DLEC1	171.204	0.552521	0.789014	0.700268	0.48376	0.999688
ZZEF1	242.338	0.552457	0.721317	0.7659	0.443736	0.999688
THAP2	190.727	0.55147	1.03076	0.535011	0.592642	0.999688
RILPL2	1465.71	0.551375	0.462399	1.19242	0.233096	0.982652
RNU2-2P	984.225	0.55137	0.471614	1.16911	0.242358	0.982652
PARP8	8572.44	0.551151	0.262032	2.10337	0.035433	0.67093
TUBB4A	70.3921	0.550618	0.96142	0.572713	0.566839	0.999688
IPO9	298.919	0.55033	0.850283	0.647232	0.517482	0.999688
GPR108	282.049	0.550193	0.927528	0.593182	0.553059	0.999688
TXNDC11	224.391	0.54992	0.727733	0.755662	0.449852	0.999688
RFWD3	164.96	0.549642	0.86781	0.633366	0.526495	0.999688
ABCA1	551.686	0.548526	0.557313	0.984233	0.325001	0.999688
MAP9	708.848	0.548502	0.544498	1.00735	0.313765	0.999688
LOC100506990	848.338	0.548053	0.542208	1.01078	0.312122	0.999688
ADD1	351.237	0.547358	0.684936	0.799138	0.424211	0.999688
TIMM50	596.977	0.546194	0.596317	0.915946	0.359695	0.999688
SRGAP2D	636.503	0.546141	0.50625	1.0788	0.280679	0.99914
RRP12	476.375	0.546084	0.564355	0.967626	0.333231	0.999688
GNPAT	535.985	0.545954	0.46531	1.17331	0.240671	0.982652
WDR18	106.055	0.54593	1.2681	0.430511	0.666824	0.999688
DNAH1	102.43	0.544812	1.26467	0.430794	0.666618	0.999688
CD96	22038.7	0.544277	0.278205	1.95639	0.0504196	0.718402
AGTPBP1	669.328	0.544226	0.684808	0.794714	0.42678	0.999688
GALNT11	207.435	0.544204	0.8254	0.659321	0.509689	0.999688
SENP6	1427.89	0.543794	0.394327	1.37904	0.167881	0.934405
PEA15	173.116	0.543726	0.836017	0.650376	0.515449	0.999688
CDK13	533.745	0.543627	0.538964	1.00865	0.313142	0.999688
BRD4	541.485	0.543505	0.506409	1.07325	0.283157	0.999688
ADGRE2	95.1018	0.543193	0.833808	0.65146	0.51475	0.999688
DENND4C	1029.88	0.542846	0.554384	0.979187	0.327487	0.999688
ARHGEF37	431.985	0.542629	0.693463	0.782492	0.433925	0.999688
SSR3	2758.5	0.54261	0.295693	1.83504	0.066499	0.771339
CYB5R1	256.708	0.542442	1.1212	0.483803	0.628526	0.999688
PITPNC1	975.513	0.541512	0.461667	1.17295	0.240816	0.982652
CPPED1	188.17	0.540562	0.80245	0.67364	0.50054	0.999688
RHEB	2649.92	0.540554	0.270913	1.99531	0.0460093	0.705845
RPGRIP1L	120.488	0.540479	1.02126	0.529228	0.596647	0.999688
PRMT5-AS1	139.79	0.540346	1.08058	0.500054	0.617037	0.999688
TMEM222	184.356	0.539858	1.15986	0.465453	0.641607	0.999688
WARS2	727.012	0.539317	0.690863	0.780643	0.435013	0.999688
CREBZF	698.676	0.539043	0.629977	0.855654	0.392189	0.999688
AVIL	98.7098	0.538922	1.05348	0.511561	0.608958	0.999688
CAP1	2306.53	0.538472	0.298923	1.80137	0.0716441	0.786528
TDRD7	266.309	0.538161	0.708688	0.759376	0.447627	0.999688
ITGAL	480.603	0.538136	0.620142	0.867762	0.385524	0.999688
WDR44	774.077	0.537446	0.556394	0.965944	0.334072	0.999688
DENND1C	123.785	0.536805	0.942872	0.56933	0.569132	0.999688
IKBIP	483.536	0.536774	0.637205	0.842389	0.39957	0.999688
CLIP4	542.851	0.535212	0.521181	1.02692	0.304457	0.999688
FIP1L1	909.416	0.535006	0.492313	1.08672	0.277161	0.998506
BCS1L	185.622	0.534854	1.03927	0.514645	0.606801	0.999688
UST	119.257	0.534698	1.24092	0.430888	0.66655	0.999688
CDC37	950.712	0.53444	0.47644	1.12174	0.261974	0.988454
SPG11	430.75	0.53414	0.70094	0.762034	0.44604	0.999688
FLNB	145.414	0.534117	1.17299	0.455345	0.648861	0.999688
RNU1-27P	1794.12	0.533582	0.414174	1.2883	0.19764	0.962033
MIR21	54.6509	0.533524	1.04445	0.510816	0.60948	0.999688
ARL4C	5757.07	0.533505	0.250808	2.12714	0.0334082	0.664859
B4GALT5	106.996	0.532924	0.993718	0.536293	0.591756	0.999688
TAF13	509.572	0.532308	0.58013	0.917568	0.358845	0.999688
LARP4B	601.988	0.532087	0.52657	1.01048	0.312267	0.999688
LOC145474	235.372	0.531524	0.996093	0.533608	0.593612	0.999688
PICALM	438.223	0.530957	0.629141	0.84394	0.398703	0.999688
MED13	2359.69	0.53089	0.368482	1.44075	0.149656	0.907441
HIC1	57.623	0.530582	1.05877	0.501129	0.616281	0.999688
RNU1-28P	1794.25	0.530413	0.414975	1.27818	0.201186	0.965544
LARP1	178.453	0.52955	0.844031	0.627406	0.530393	0.999688
RASD1	329.544	0.52949	0.913296	0.579757	0.562078	0.999688
ND5	43844.7	0.528599	0.223737	2.36258	0.018148	0.526595
MAP7D1	285.092	0.528293	0.806659	0.654915	0.512522	0.999688
SOS2	864.132	0.528265	0.518888	1.01807	0.308643	0.999688
MTURN	118.159	0.527636	0.926345	0.569589	0.568957	0.999688
TRBV7-4	119.941	0.527446	0.978051	0.539283	0.589692	0.999688
FSD1L	290.931	0.527044	0.898011	0.586901	0.55727	0.999688
KPNA5	727.017	0.526811	0.451941	1.16566	0.243751	0.982652
LETMD1	315.247	0.52662	0.591784	0.889887	0.373527	0.999688
LOC100506023	147.952	0.526533	0.926589	0.568248	0.569866	0.999688
PRRC1	587.193	0.526436	0.635464	0.828428	0.407428	0.999688
SNORD50A	167.391	0.525611	0.720177	0.729835	0.465491	0.999688
BTBD1	727.686	0.524421	0.468341	1.11974	0.262824	0.989463
SMIM15	805.564	0.524112	0.435246	1.20417	0.228522	0.978903
SYNE2	9194.71	0.523908	0.227724	2.30063	0.0214127	0.555683
H2BC18	264.768	0.523599	0.738084	0.709403	0.478075	0.999688
SEC22A	1133.1	0.523392	0.472339	1.10808	0.267825	0.993816
MAP4K5	779.23	0.522816	0.472315	1.10692	0.268328	0.993816
GTF2IP1	760.644	0.522164	0.466933	1.11828	0.263446	0.989606
HENMT1	399.745	0.521991	0.664226	0.785864	0.431947	0.999688
NFX1	432.267	0.521885	0.794431	0.656929	0.511227	0.999688
ZNF718	108.725	0.521638	1.05372	0.495046	0.620568	0.999688
WRNIP1	140.296	0.52127	0.959895	0.54305	0.587096	0.999688
CPSF1	108.584	0.521225	1.23235	0.422953	0.67233	0.999688
TBP	480.59	0.521022	0.450271	1.15713	0.247219	0.984562
NAIP	197.053	0.520086	0.913505	0.56933	0.569132	0.999688
RFC4	344.164	0.519815	0.723326	0.718645	0.472359	0.999688
STK40	139.584	0.519795	0.931319	0.558128	0.576757	0.999688
SLC4A7	1675.87	0.519384	0.337869	1.53724	0.124236	0.887525
ROCK1P1	504.77	0.519215	0.401934	1.29179	0.19643	0.962033
PTPN7	427.951	0.518235	0.548369	0.945048	0.344634	0.999688
DBT	190.809	0.518224	1.01352	0.51131	0.609134	0.999688
IREB2	609.079	0.517869	0.714942	0.724351	0.46885	0.999688
ZNF830	1076.61	0.517773	0.43897	1.17952	0.238191	0.982652
HADHA	1514.66	0.517762	0.389849	1.32811	0.184142	0.949322
TTPAL	430.407	0.517445	0.666066	0.776868	0.437237	0.999688
SNORD14E	147.705	0.516531	0.840407	0.61462	0.538806	0.999688
JOSD2	302.828	0.516469	0.67287	0.767561	0.442748	0.999688
NT5DC1	367.507	0.516461	0.873123	0.59151	0.554179	0.999688
FAM114A2	267.651	0.516078	0.68607	0.752223	0.451917	0.999688
ATP10D	481.017	0.515803	0.552909	0.932889	0.350877	0.999688
FARSB	1878.56	0.515088	0.4197	1.22728	0.219718	0.976894
ZNF320	221.224	0.514677	0.806116	0.638465	0.523171	0.999688
ACD	522.872	0.514595	0.648724	0.793242	0.427637	0.999688
DNAJB9	10422	0.51446	0.255202	2.01589	0.0438117	0.692949
MIR150	76.5684	0.514118	0.918831	0.559534	0.575797	0.999688
CITED2	1510.49	0.513947	0.398041	1.29119	0.196637	0.962033
CXorf56	200.184	0.513895	0.828981	0.619911	0.535316	0.999688
MGAT4FP	133.096	0.513286	0.927652	0.553317	0.580046	0.999688
PRDM4	485.05	0.513243	0.627338	0.818129	0.413284	0.999688
APOM	69.2931	0.513112	1.32906	0.386071	0.699444	0.999688
TRIM7	135.892	0.512097	0.780409	0.656191	0.511702	0.999688
DYRK2	343.949	0.512029	0.835576	0.612786	0.540018	0.999688
PTPRM	327.572	0.510244	0.714045	0.714582	0.474868	0.999688
FAM117A	172.612	0.509972	0.680025	0.749931	0.453296	0.999688
TMEM107	1681.6	0.509447	0.44987	1.13243	0.257453	0.987599
PTRHD1	707.959	0.509369	0.423235	1.20351	0.228778	0.978903
GMPR2	309.313	0.508959	0.997056	0.510461	0.609728	0.999688
MRPL24	481.965	0.508174	0.522245	0.973056	0.330525	0.999688
SDHC	184.758	0.507744	1.03788	0.489214	0.62469	0.999688
SRGAP2B	868.187	0.507203	0.465565	1.08943	0.275963	0.998458
KLHL5	775.495	0.506397	0.441772	1.14629	0.251677	0.984562
NCKAP1L	684.089	0.506044	0.600433	0.842798	0.399341	0.999688
RNU1-1	1797.96	0.506001	0.401329	1.26081	0.207376	0.966404
PRNP	3563.61	0.505557	0.404333	1.25035	0.211173	0.968189
PPP1R15A	4307.75	0.503912	0.368625	1.367	0.171624	0.939146
SEC63	672.526	0.503395	0.49179	1.0236	0.306025	0.999688
DOCK11	1195.94	0.503228	0.463478	1.08576	0.277583	0.998528
STXBP4	361.773	0.502998	0.617596	0.814444	0.415391	0.999688
ZYX	79.1671	0.502993	0.952828	0.527895	0.597572	0.999688
RDH14	29.3869	0.502697	1.58952	0.316257	0.751807	0.999688
MRPL43	524.691	0.502618	1.27709	0.393564	0.693903	0.999688
RPN1	1254.41	0.502206	0.489908	1.0251	0.305314	0.999688
SKA2	1015.45	0.501946	0.405291	1.23848	0.215537	0.968647
NDST2	373.473	0.501876	0.515056	0.974409	0.329853	0.999688
RPL36A	258.297	0.50186	0.557479	0.900231	0.367997	0.999688
TXNL4B	1031.28	0.501503	0.349933	1.43314	0.151818	0.907441
EMC6	140.825	0.500695	0.709943	0.705261	0.480648	0.999688
CAND1	2208.49	0.500513	0.264445	1.89269	0.0583986	0.741065
TOX4	1404.86	0.500236	0.315404	1.58602	0.112736	0.875925
CLIC1	7868.31	0.500015	0.297948	1.6782	0.093309	0.84681
ATP6V1A	944.818	0.499802	0.484915	1.0307	0.302681	0.999688
ND6	12519.8	0.499544	0.234102	2.13388	0.0328528	0.658292
PSTPIP2	177.83	0.499224	0.875651	0.570117	0.568598	0.999688
HM13	553.875	0.49868	0.529235	0.942266	0.346056	0.999688
PURA	441.994	0.498395	0.517189	0.963661	0.335216	0.999688
HERC1	2374.69	0.497633	0.323378	1.53886	0.123839	0.887525
BLZF1	4066.97	0.497418	0.392945	1.26587	0.20556	0.965724
KIAA0040	477.788	0.497121	0.506703	0.981089	0.326549	0.999688
TRNH	29.6958	0.496875	1.26367	0.393201	0.694171	0.999688
COQ4	310.836	0.496747	0.880808	0.563968	0.572776	0.999688
STAT4	9088.8	0.496505	0.265511	1.87	0.061484	0.758331
EDEM3	688.563	0.496197	0.577219	0.859634	0.389991	0.999688
CHUK	473.933	0.496044	0.685242	0.723896	0.469129	0.999688
AFDN	401.292	0.496031	0.607158	0.816973	0.413944	0.999688
PRPSAP1	176.773	0.49601	0.941259	0.526964	0.598219	0.999688
TNFAIP3	52740.6	0.495974	0.241661	2.05235	0.0401355	0.685344
NAALAD2	265.612	0.495297	0.644401	0.768617	0.442121	0.999688
LINC00674	1132.22	0.495149	0.408094	1.21332	0.225007	0.977332
LRIG1	340.545	0.494924	0.577536	0.856959	0.391468	0.999688
PBXIP1	1006.36	0.494852	0.417347	1.18571	0.235737	0.982652
OSBPL3	713.622	0.494792	0.575491	0.859773	0.389914	0.999688
BRCA2	269.541	0.49454	0.87298	0.566497	0.571056	0.999688
WDR3	281.714	0.494082	0.600725	0.822476	0.410806	0.999688
CCDC107	185.754	0.493807	0.68863	0.717086	0.473321	0.999688
ZNF141	168.936	0.493772	0.857777	0.575642	0.564857	0.999688
ZNF790-AS1	176.656	0.493616	1.29187	0.382095	0.702391	0.999688
LINC01934	1201.75	0.493535	0.495863	0.995305	0.319588	0.999688
MAK	206.626	0.492749	0.616247	0.799597	0.423944	0.999688
CKLF	1336.03	0.492424	0.409638	1.20209	0.229327	0.978903
CEP89	199.529	0.492059	0.861091	0.571436	0.567704	0.999688
FCHSD2	502.628	0.491844	0.537066	0.915798	0.359773	0.999688
NRF1	211.078	0.491214	0.96114	0.511075	0.609299	0.999688
ROCK1	1892.05	0.491092	0.366217	1.34099	0.179925	0.948596
RAPGEF2	934.577	0.491074	0.463338	1.05986	0.289207	0.999688
SPTLC2	367.399	0.489656	0.695407	0.704128	0.481353	0.999688
ARPC5	3451.09	0.489622	0.305736	1.60146	0.109276	0.873989
ARPC4	1012.1	0.489456	0.477023	1.02606	0.304861	0.999688
FBXL17	200.694	0.489394	0.883371	0.554007	0.579574	0.999688
ZNF75D	173.791	0.488698	1.13739	0.429668	0.667438	0.999688
TAF2	453.125	0.488568	0.66443	0.735319	0.462145	0.999688
RBBP4	1020.81	0.488237	0.516804	0.944725	0.344799	0.999688
ATG101	464.454	0.488151	0.680074	0.71779	0.472887	0.999688
ABCC5	177.872	0.487999	0.961542	0.507517	0.611792	0.999688
RMRP	89.9852	0.487266	0.87879	0.554474	0.579255	0.999688
ARRDC2	297.794	0.486506	0.57993	0.838906	0.401522	0.999688
LOC100996351	61.6994	0.486455	1.41665	0.343385	0.731309	0.999688
MTRNR2L3	259.989	0.485636	0.586273	0.828345	0.407475	0.999688
MAGOH2P	127.585	0.485228	0.717324	0.676442	0.49876	0.999688
SNIP1	482.382	0.48451	0.557169	0.869592	0.384523	0.999688
ZNF24	1636.93	0.483661	0.38992	1.24041	0.214823	0.968489
MTAP	290.223	0.48335	0.996963	0.484823	0.627802	0.999688
SLC25A45	305.26	0.4832	0.529632	0.912331	0.361594	0.999688
GTF2IP4	756.709	0.483031	0.46958	1.02864	0.303647	0.999688
TRNS2	37.1276	0.482699	1.26166	0.382591	0.702023	0.999688
ARL14EP	2250.11	0.482453	0.414193	1.1648	0.244099	0.982652
N4BP2L1	1035.69	0.482032	0.531217	0.90741	0.36419	0.999688
RNU1-4	1672.47	0.481899	0.412361	1.16863	0.242552	0.982652
RNU1-3	1672.56	0.481899	0.412376	1.16859	0.242568	0.982652
GALNT1	1002.71	0.481611	0.475996	1.0118	0.311635	0.999688
MMADHC-DT	35.0855	0.481424	1.55305	0.309986	0.756571	0.999688
DCAF5	403.698	0.481109	0.563399	0.853941	0.393138	0.999688
INTS6	1860.31	0.480935	0.392497	1.22532	0.220454	0.977332
SH3BP2	90.3448	0.480498	0.915153	0.525046	0.599551	0.999688
TCOF1	170.657	0.480476	1.04866	0.458179	0.646824	0.999688
ZFP36L1	8518.25	0.480431	0.308638	1.55662	0.119561	0.880588
TXNL1	3424.48	0.480349	0.292848	1.64027	0.10095	0.865262
CYBC1	257.794	0.480291	0.776048	0.618894	0.535986	0.999688
ICAM3	532.502	0.480148	0.53945	0.890071	0.373428	0.999688
SLA2	156.563	0.479986	1.08013	0.444378	0.656769	0.999688
SLC39A11	160.452	0.479906	0.967496	0.496029	0.619874	0.999688
BOD1	286.227	0.479608	0.798442	0.60068	0.548053	0.999688
GLOD4	689.146	0.479304	0.451548	1.06147	0.288477	0.999688
LOC100288069	498.576	0.478319	0.454611	1.05215	0.29273	0.999688
UHRF1BP1L	1072.01	0.477836	0.504281	0.947559	0.343354	0.999688
LAMP1	399.554	0.477375	0.580687	0.822087	0.411027	0.999688
OPA1	931.491	0.476576	0.565656	0.84252	0.399497	0.999688
OR7E12P	66.1202	0.475915	0.998307	0.476723	0.63356	0.999688
RAD23A	778.963	0.475844	0.400348	1.18858	0.234607	0.982652
APPBP2	585.467	0.475768	0.624822	0.761445	0.446391	0.999688
CRY2	203.722	0.475604	1.13161	0.420287	0.674275	0.999688
LINC00938	323.214	0.475368	0.765464	0.621019	0.534587	0.999688
ATXN2L	242.471	0.47504	0.607158	0.7824	0.433979	0.999688
SNORD13	2378.99	0.475021	0.442269	1.07405	0.282798	0.999688
KLHDC2	982.307	0.47476	0.590935	0.803404	0.421741	0.999688
POLDIP3	332.108	0.473809	0.588394	0.805259	0.420671	0.999688
LMNA	2969.01	0.473564	0.343272	1.37956	0.167723	0.934405
SMNDC1	1690.84	0.47338	0.335729	1.41001	0.158537	0.918652
CD5	383.072	0.473338	0.724535	0.653299	0.513563	0.999688
C4orf48	1084.53	0.473338	0.402181	1.17693	0.239224	0.982652
LINC01184	191.682	0.473268	0.719063	0.658173	0.510427	0.999688
UBP1	587.691	0.472929	0.645611	0.73253	0.463845	0.999688
WASH3P	565.194	0.472755	0.475537	0.99415	0.32015	0.999688
AKIRIN2	1133.08	0.472342	0.427415	1.10511	0.269111	0.994444
SIPA1	161.959	0.472044	1.02993	0.458328	0.646717	0.999688
PARP15	1017.29	0.471793	0.477669	0.987698	0.323301	0.999688
NR1D2	1841.7	0.471447	0.327833	1.43807	0.150415	0.907441
CHMP7	212.606	0.471359	0.861665	0.547033	0.584356	0.999688
AZIN1	3085.89	0.471239	0.285556	1.65025	0.0988922	0.865262
ATP5F1A	1805.42	0.4711	0.366114	1.28676	0.198179	0.962033
WDR46	160.638	0.471021	1.01773	0.462814	0.643498	0.999688
PSMA1	9742.43	0.47052	0.250944	1.875	0.0607922	0.756024
RPGR	709.037	0.470178	0.464203	1.01287	0.311122	0.999688
N6AMT1	264.35	0.470158	0.670527	0.701176	0.483193	0.999688
PGAM1	1562.75	0.469849	0.427033	1.10027	0.271216	0.99461
ARFIP1	272.147	0.469339	0.754058	0.622418	0.533667	0.999688
TCP11L1	172.854	0.469174	0.913726	0.513473	0.607621	0.999688
TYW5	713.599	0.469169	0.720136	0.651501	0.514723	0.999688
TAOK3	1547.55	0.469147	0.323647	1.44956	0.14718	0.907441
RNVU1-18	1653.99	0.46881	0.402079	1.16596	0.243629	0.982652
WDR26	2081.13	0.468637	0.38843	1.20649	0.227629	0.978903
STUB1	280.443	0.468167	0.583592	0.802215	0.422428	0.999688
INTS14	680.106	0.468115	0.600143	0.780005	0.435388	0.999688
RNU11	67.6809	0.467894	0.972723	0.481015	0.630506	0.999688
CLMP	75.3081	0.467885	1.08072	0.43294	0.665058	0.999688
EIF4G1	357.692	0.467776	0.642078	0.728534	0.466287	0.999688
ATF7IP2	548.657	0.4676	0.534032	0.875604	0.381245	0.999688
ASAP1	764.172	0.467454	0.534171	0.8751	0.381519	0.999688
MINDY2	440.919	0.467018	0.522534	0.893755	0.371453	0.999688
JARID2	786.193	0.46661	0.423316	1.10227	0.270343	0.994444
PTPN22	12536	0.465122	0.290495	1.60114	0.109346	0.873989
ZC3H11A	2024.12	0.464922	0.27347	1.70008	0.0891153	0.838962
ORAI1	967.982	0.464879	0.656665	0.707939	0.478983	0.999688
CSRNP2	658.34	0.464502	0.700085	0.663493	0.507015	0.999688
SPATA33	174.954	0.464181	0.771487	0.60167	0.547394	0.999688
IGKV1D-8	26.455	0.463676	1.6054	0.288822	0.772718	0.999688
INO80D	3582.86	0.463632	0.251095	1.84644	0.0648287	0.771339
SPRY1	4122.27	0.46324	0.329397	1.40633	0.159626	0.918652
SMUG1	250.182	0.463182	0.745645	0.621183	0.534479	0.999688
ZNF529	1030.3	0.463024	0.458394	1.0101	0.312447	0.999688
TMED10P1	167.188	0.462959	0.71566	0.646898	0.517698	0.999688
TRAV10	165.034	0.462871	0.904941	0.511493	0.609006	0.999688
TNPO2	119.211	0.46277	1.25367	0.369131	0.71203	0.999688
MIB1	308.541	0.462632	0.652628	0.708875	0.478402	0.999688
ADIPOR1	961.421	0.462405	0.459253	1.00686	0.314	0.999688
VAMP7	1178.7	0.462269	0.490746	0.941973	0.346207	0.999688
UFL1	782.586	0.461234	0.424295	1.08706	0.277011	0.998506
SLC25A32	719.833	0.461064	0.476807	0.966984	0.333552	0.999688
C1orf56	258.844	0.461017	0.850489	0.542062	0.587776	0.999688
EIF3B	194.702	0.460678	0.68556	0.671974	0.5016	0.999688
CDK6	621.919	0.460333	0.487321	0.94462	0.344853	0.999688
ABI3	242.257	0.460268	0.879454	0.523357	0.600726	0.999688
ZMYM6	765.691	0.459785	0.369034	1.24591	0.212796	0.968296
ZNF280C	437.475	0.459587	0.604701	0.760024	0.44724	0.999688
SH3BGRL3	47427.7	0.459056	0.323801	1.41771	0.156275	0.918068
ELOVL1	881.104	0.458875	1.01927	0.4502	0.652566	0.999688
TRNE	292.648	0.458869	0.594619	0.771703	0.440291	0.999688
SEH1L	304.095	0.458741	0.76555	0.599231	0.549019	0.999688
SNX3	3200.55	0.458577	0.36141	1.26886	0.204493	0.965724
GUF1	288.56	0.458288	0.969971	0.472476	0.636587	0.999688
IL7R	36040.9	0.458264	0.219298	2.08968	0.0366462	0.679887
DEK	3259.5	0.458005	0.273657	1.67365	0.0942	0.851382
SLC7A5P1	258.567	0.457854	0.734553	0.62331	0.533081	0.999688
NDUFB2-AS1	105.251	0.457554	1.13904	0.401702	0.687903	0.999688
SMURF1	104.961	0.457423	1.30955	0.349299	0.726865	0.999688
TUBB4B	2957.31	0.457014	0.442934	1.03179	0.302171	0.999688
SND1	275.714	0.457005	0.771376	0.592454	0.553547	0.999688
DDX58	1212.68	0.456778	0.447624	1.02045	0.307515	0.999688
RNASEH1	407.131	0.456737	0.661157	0.690816	0.489681	0.999688
DERL1	1386.36	0.456156	0.360867	1.26406	0.206209	0.965724
KDM3B	415.433	0.455879	0.762926	0.59754	0.550147	0.999688
H2BC17	28.0619	0.455602	1.34229	0.339422	0.734292	0.999688
H2AC15	175.617	0.455381	0.807653	0.563832	0.572868	0.999688
KBTBD2	4162.23	0.45507	0.317654	1.4326	0.151974	0.907441
PCNT	338.951	0.455052	0.637202	0.714141	0.47514	0.999688
SUGP1	111.541	0.455024	1.03094	0.441366	0.658948	0.999688
SYTL3	5173.26	0.454835	0.250625	1.8148	0.069554	0.780074
PDIA6	1091.32	0.454385	0.44594	1.01894	0.308232	0.999688
NAA15	1462.92	0.453954	0.515456	0.880685	0.378489	0.999688
CTBS	532.324	0.453871	0.728931	0.622653	0.533513	0.999688
AGPAT1	131.688	0.453307	1.08106	0.419317	0.674985	0.999688
ATXN1-AS1	334.733	0.452647	0.660189	0.685633	0.492945	0.999688
ATF7	479.303	0.452614	0.5917	0.764938	0.444308	0.999688
GIMAP8	166.514	0.452547	1.09902	0.411773	0.680506	0.999688
FGD5-AS1	710.877	0.452501	0.457111	0.989914	0.322216	0.999688
TRAPPC10	1838.55	0.452486	0.328451	1.37764	0.168316	0.935596
SPAST	359.527	0.452314	0.644647	0.701646	0.4829	0.999688
TNPO1	1689.8	0.45224	0.339312	1.33281	0.182593	0.949322
H2BC15	188.552	0.452219	0.638111	0.708684	0.478521	0.999688
TPGS2	377.459	0.451857	0.644846	0.70072	0.483478	0.999688
HYLS1	299.575	0.451424	0.940728	0.479867	0.631322	0.999688
NSUN3	498.551	0.451142	0.545908	0.826406	0.408574	0.999688
NFKBIA	57572.3	0.450931	0.257435	1.75163	0.0798378	0.81355
RNU1-2	1632.67	0.450593	0.40937	1.1007	0.271027	0.99461
AGFG1	1216.14	0.450551	0.362148	1.24411	0.213459	0.968296
TM2D1	993.664	0.450407	0.54235	0.830474	0.406271	0.999688
LINC01816	50.5709	0.450407	1.40853	0.319772	0.749141	0.999688
DNAJA3	260.657	0.449938	0.986468	0.45611	0.648311	0.999688
SHLD2P1	486.545	0.449722	0.494046	0.910284	0.362673	0.999688
MDC1	216.323	0.449526	0.817532	0.549857	0.582417	0.999688
ZRANB3	138.251	0.448494	1.01856	0.440323	0.659703	0.999688
TDP1	616.77	0.448369	0.530032	0.845928	0.397593	0.999688
ZNF528-AS1	145.042	0.448367	0.75051	0.597416	0.55023	0.999688
TSHZ1	195.429	0.448151	0.948705	0.472381	0.636655	0.999688
CSPP1	1091.31	0.447952	0.430511	1.04051	0.298102	0.999688
PAXX	1353.24	0.447936	0.379694	1.17973	0.238108	0.982652
MOV10	96.6094	0.447533	1.28989	0.346955	0.728625	0.999688
ABRAXAS2	337.969	0.447276	0.889037	0.503102	0.614893	0.999688
DHRS7	4154.77	0.44688	0.271906	1.64351	0.100278	0.865262
RALY	1008.96	0.446876	0.449918	0.993239	0.320593	0.999688
MIS18BP1	1739.86	0.446516	0.309641	1.44205	0.149289	0.907441
ZCCHC7	887.295	0.446438	0.639601	0.697996	0.48518	0.999688
NRBP1	1499.07	0.445688	0.279189	1.59637	0.110407	0.873989
ARNTL	1341.22	0.445671	0.413116	1.0788	0.280675	0.99914
FAM230E	24.249	0.445406	1.45428	0.306274	0.759396	0.999688
LINC00324	503.357	0.445111	0.621322	0.716393	0.473748	0.999688
ATG16L2	142.16	0.444273	1.07076	0.414914	0.678205	0.999688
RALGAPA1P1	1544.04	0.44367	0.399163	1.1115	0.266353	0.992503
FBRS	79.3281	0.443256	1.04357	0.424748	0.67102	0.999688
VEGFB	165.322	0.442874	1.1521	0.384406	0.700678	0.999688
HOXB2	353.265	0.442874	0.6564	0.674701	0.499866	0.999688
IER3IP1	3052.85	0.442369	0.40269	1.09854	0.271971	0.995219
GMPS	428.969	0.44225	0.699959	0.631823	0.527503	0.999688
ZNF699	423.75	0.442063	0.691243	0.639519	0.522485	0.999688
SNORD11	91.677	0.441873	0.872786	0.506278	0.612661	0.999688
DICER1	885.039	0.44175	0.382808	1.15397	0.248511	0.984562
BECN1	921.359	0.441294	0.695397	0.634592	0.525694	0.999688
DNAJC13	342.643	0.440911	0.736957	0.598286	0.549649	0.999688
CXCR6	810.577	0.440664	0.616521	0.714758	0.474758	0.999688
CCNT2	2437.86	0.439847	0.349932	1.25695	0.208771	0.966404
LIX1L	444.15	0.439014	0.808321	0.543119	0.587048	0.999688
LOC100132356	349.084	0.438875	0.563397	0.778979	0.435992	0.999688
RELT	181.645	0.438816	0.854569	0.513494	0.607606	0.999688
ZNF266	1027.53	0.438059	0.454779	0.963235	0.33543	0.999688
ARID1B	1224.23	0.438047	0.295489	1.48245	0.138221	0.907441
DHX37	69.7038	0.437866	1.10909	0.394797	0.692993	0.999688
NEDD9	2315.51	0.43772	0.496861	0.880971	0.378334	0.999688
CLPTM1L	280.008	0.437048	0.815344	0.536029	0.591939	0.999688
TRBV6-1	221.762	0.436653	0.825765	0.528786	0.596954	0.999688
PDIA4	460.292	0.436347	0.620776	0.702907	0.482114	0.999688
TRNV	171.861	0.435845	0.698661	0.623829	0.53274	0.999688
INPP5B	117.034	0.43565	1.10293	0.394993	0.692848	0.999688
MAK16	498.243	0.435535	0.581367	0.749156	0.453763	0.999688
LINC00667	211.197	0.435037	0.905633	0.480367	0.630966	0.999688
HUS1	896.062	0.434956	0.572337	0.759966	0.447275	0.999688
MVD	199.128	0.434805	0.636188	0.683454	0.49432	0.999688
GOLGA6L5P	188.445	0.434783	1.06218	0.409331	0.682297	0.999688
PHF21A	293.996	0.434675	0.710462	0.61182	0.540657	0.999688
RNVU1-7	1463.07	0.434304	0.418169	1.03858	0.298998	0.999688
EXOC1	758.43	0.433977	0.498937	0.869804	0.384408	0.999688
C8orf76	320.3	0.433685	0.609539	0.711497	0.476776	0.999688
GLIPR1	9501.55	0.43332	0.288924	1.49977	0.133674	0.905862
VWA8	271.245	0.433257	0.729013	0.594307	0.552307	0.999688
LACTB2	384.156	0.433093	0.469188	0.923071	0.35597	0.999688
GLIDR	148.017	0.432837	0.887095	0.487926	0.625602	0.999688
CDS2	843.867	0.432337	0.46903	0.921768	0.35665	0.999688
PPP4R2	835.13	0.432209	0.447693	0.965415	0.334337	0.999688
CNEP1R1	1475.95	0.432195	0.466427	0.926608	0.35413	0.999688
HCFC2	445.386	0.432061	0.658992	0.655639	0.512056	0.999688
PIP4K2A	4615.09	0.431895	0.44117	0.978975	0.327592	0.999688
NBPF3	46.2066	0.431736	1.36135	0.317137	0.751139	0.999688
CTNNBL1	659.806	0.431652	0.582234	0.741372	0.458468	0.999688
EHD1	634.848	0.4315	0.512419	0.842084	0.399741	0.999688
RNF14	598.996	0.431431	0.485485	0.88866	0.374186	0.999688
LINC01347	263.683	0.431208	0.579719	0.743822	0.456984	0.999688
VPS25	246.545	0.43088	1.18024	0.365078	0.715053	0.999688
GPRIN3	1646.57	0.430733	0.357577	1.20459	0.228363	0.978903
RNR2	1.78703e+06	0.430718	0.320595	1.34349	0.179112	0.948018
ACAP2	2078.53	0.429892	0.294461	1.45993	0.14431	0.907441
SNRNP48	387.772	0.42924	0.671163	0.639546	0.522468	0.999688
MIR155HG	2879.23	0.429159	0.435517	0.985401	0.324427	0.999688
ARMC10	505.326	0.429112	0.521828	0.822324	0.410892	0.999688
SETDB2	382.967	0.428912	0.768973	0.557773	0.577	0.999688
AHSA1	1564.54	0.428364	0.549191	0.77999	0.435397	0.999688
TASOR	688.217	0.428035	0.455095	0.940541	0.34694	0.999688
CPT1A	100.801	0.427499	0.852988	0.501178	0.616246	0.999688
ANXA1	347113	0.427329	0.298895	1.4297	0.152804	0.907441
ELOVL5	6136.99	0.426513	0.257687	1.65516	0.0978925	0.863428
MTRNR2L8	49666.6	0.426298	0.325308	1.31044	0.190045	0.955551
MALSU1	438.049	0.426134	0.618018	0.689517	0.490498	0.999688
TRL-TAG3-1	75.6518	0.426094	0.940555	0.453024	0.650531	0.999688
UBE2W	1881.74	0.425936	0.342453	1.24378	0.21358	0.968296
METRNL	592.872	0.425859	0.669772	0.635827	0.524889	0.999688
PTRH2	1210.33	0.425818	0.363882	1.17021	0.241918	0.982652
TRAFD1	280.176	0.425077	0.876111	0.485186	0.627544	0.999688
AMY2B	349.753	0.425002	1.00992	0.420826	0.673882	0.999688
OSTCP1	254.195	0.424979	0.554319	0.766669	0.443278	0.999688
SPDYE6	152.518	0.424967	0.727114	0.584457	0.558913	0.999688
TM9SF1	696.817	0.424882	0.571006	0.744094	0.456819	0.999688
PHPT1	4916.15	0.42477	0.443216	0.958382	0.33787	0.999688
SERPINB9	10776.5	0.424701	0.347522	1.22209	0.221675	0.977332
MDN1	694.862	0.424441	0.545568	0.777979	0.436581	0.999688
BRK1	3177.27	0.424323	0.357502	1.18691	0.235263	0.982652
RFLNB	487.201	0.424256	0.833455	0.509033	0.610729	0.999688
RPUSD3	184.942	0.423916	0.909528	0.466083	0.641156	0.999688
TSC1	346.795	0.42315	0.600715	0.704411	0.481177	0.999688
MTCH2	1261.89	0.423137	0.450052	0.940196	0.347117	0.999688
PSMA3	9005.05	0.422446	0.330934	1.27653	0.201769	0.965544
TYW3	1291.86	0.422431	0.426299	0.990926	0.321722	0.999688
BICD2	187.792	0.422203	0.791722	0.533271	0.593846	0.999688
ALDH3A2	188.157	0.421795	1.13026	0.373183	0.709012	0.999688
MIDN	279.243	0.421786	0.640459	0.658569	0.510172	0.999688
C1orf122	502.487	0.421496	0.589757	0.714694	0.474798	0.999688
TENT4A	316.726	0.421435	0.815365	0.516867	0.605249	0.999688
HEXD	83.3926	0.421285	1.32786	0.317266	0.751042	0.999688
SRRT	586.913	0.421263	0.753061	0.559401	0.575888	0.999688
SMURF2	1101.08	0.421195	0.495852	0.849436	0.395639	0.999688
DUSP1	14663.4	0.420735	0.314122	1.3394	0.18044	0.949194
MTRNR2L2	53371.2	0.420584	0.339124	1.24021	0.214899	0.968489
PPP1R15B	4157.42	0.420508	0.261788	1.60629	0.10821	0.873989
COX1	230084	0.420455	0.263904	1.59321	0.111112	0.873989
EFHD2	1506.43	0.420436	0.385209	1.09145	0.275075	0.997942
SNTB1	201.329	0.419727	1.13737	0.369033	0.712103	0.999688
ZNF407	1107.98	0.419119	0.554843	0.755383	0.450019	0.999688
TRAV35	123.537	0.418861	1.20786	0.34678	0.728757	0.999688
CD69	388093	0.418547	0.260462	1.60694	0.108067	0.873989
WASH7P	609.606	0.418222	0.476735	0.877262	0.380344	0.999688
TPMT	744.998	0.418148	0.561542	0.744642	0.456488	0.999688
MBNL2	3342.4	0.417851	0.289798	1.44187	0.149339	0.907441
UBA6-AS1	97.2997	0.417449	1.26798	0.329223	0.741987	0.999688
GAPDH	13746.9	0.417185	0.348226	1.19803	0.230905	0.982307
JCHAIN	2235.74	0.4166	0.549487	0.758162	0.448354	0.999688
PTPN18	184.636	0.416214	1.05063	0.396156	0.69199	0.999688
DNAJC5	77.9922	0.416113	1.14502	0.363412	0.716297	0.999688
GPR171	6208.6	0.415807	0.362334	1.14758	0.251142	0.984562
MAP3K14	178.609	0.41565	0.945847	0.439448	0.660337	0.999688
RELCH	698.52	0.4156	0.559821	0.74238	0.457857	0.999688
PSMB10	1558.18	0.415519	0.396605	1.04769	0.294781	0.999688
CDK17	3912.75	0.414857	0.325091	1.27613	0.201911	0.965544
PPP6R1	89.5449	0.414852	1.33707	0.31027	0.756356	0.999688
EXOC8	413.386	0.414609	0.499993	0.829231	0.406974	0.999688
RPS16	23739.9	0.414504	0.26259	1.57852	0.114445	0.875925
PLEKHA8	75.9702	0.414472	1.14769	0.361137	0.717997	0.999688
ITFG1	715.848	0.41442	0.410175	1.01035	0.312328	0.999688
C12orf75	640.222	0.414226	1.22219	0.338922	0.734668	0.999688
ZNF639	546.029	0.414164	0.787616	0.525845	0.598996	0.999688
ARRB2	381.95	0.414045	0.532479	0.77758	0.436817	0.999688
SUCO	2100.04	0.414031	0.307971	1.34439	0.178824	0.947906
ATXN7L2	80.7768	0.41371	1.31977	0.313472	0.753922	0.999688
OXSR1	870.887	0.413643	0.445451	0.928592	0.3531	0.999688
SAMD3	330.827	0.413635	0.803098	0.515049	0.606518	0.999688
LSMEM1	396.572	0.413569	0.574574	0.719783	0.471659	0.999688
FKBP1A	1376.76	0.413515	0.447629	0.923789	0.355596	0.999688
FAM222A	121.573	0.412985	0.785102	0.526028	0.598869	0.999688
MSL2	1284.93	0.412779	0.483725	0.853333	0.393474	0.999688
REPS1	427.703	0.412661	0.658362	0.6268	0.53079	0.999688
ATF4	4934.03	0.412421	0.283706	1.45369	0.146032	0.907441
TRAV38-1	127.432	0.412289	0.860885	0.478914	0.632	0.999688
ARHGAP17	565.367	0.412242	0.428721	0.961563	0.336269	0.999688
DYM	333.593	0.411834	0.701059	0.587446	0.556904	0.999688
SHLD2	1574.78	0.411716	0.34952	1.17795	0.238818	0.982652
DIAPH1	1164.82	0.411714	0.351525	1.17122	0.241509	0.982652
MCL1	12597.8	0.411533	0.253862	1.62109	0.104998	0.873989
CFL1P1	53.115	0.4115	1.15981	0.3548	0.722739	0.999688
CD53	19128.4	0.411464	0.238826	1.72286	0.0849139	0.831668
PDHA1	809.45	0.411282	0.477088	0.862067	0.38865	0.999688
P4HB	489.989	0.410966	0.591916	0.694298	0.487495	0.999688
TMED7	1110.37	0.41094	0.409086	1.00453	0.315122	0.999688
TXN	22336.2	0.410939	0.321322	1.2789	0.200932	0.965544
GTF2IP20	381.098	0.410921	0.490563	0.837652	0.402226	0.999688
LOC101929950	288.254	0.410894	0.542091	0.75798	0.448463	0.999688
PSMB8-AS1	828.75	0.410756	0.595927	0.689273	0.490651	0.999688
ZNF146	1654.88	0.410556	0.363648	1.12899	0.258901	0.987599
APBA2	134.723	0.410143	0.96015	0.427165	0.669259	0.999688
OSTC	9954.02	0.410112	0.333567	1.22947	0.218895	0.975651
HSFX4	52.6442	0.409979	1.20103	0.341356	0.732835	0.999688
URB2	166.003	0.409467	0.894845	0.457585	0.647251	0.999688
RABGGTB	977.18	0.409453	0.389699	1.05069	0.293401	0.999688
ITPR2	709.681	0.409059	0.511155	0.800265	0.423557	0.999688
GDAP2	693.095	0.408859	0.528034	0.774305	0.438751	0.999688
GOLPH3L	224.849	0.408515	0.697084	0.586034	0.557853	0.999688
IFT27	337.586	0.408322	0.693478	0.588803	0.555993	0.999688
SLC35F5	215.153	0.40734	1.06177	0.383644	0.701243	0.999688
TBC1D23	2710.36	0.40704	0.273453	1.48852	0.136614	0.907441
PRKY	340.098	0.406701	0.937611	0.433763	0.664461	0.999688
PTK2B	480.936	0.40658	0.650899	0.624643	0.532205	0.999688
SEC61A1	1293.98	0.406414	0.415761	0.977519	0.328312	0.999688
GPN1	3690.9	0.405333	0.36675	1.10521	0.269071	0.994444
NMI	1038.47	0.405179	0.472998	0.856619	0.391655	0.999688
IL18R1	2929.12	0.404896	0.288321	1.40432	0.160223	0.918652
NIBAN1	1888.25	0.404565	0.31995	1.26447	0.206063	0.965724
ZNF786	85.9912	0.404495	1.19652	0.338058	0.735319	0.999688
PRKAG2	423.574	0.404429	0.643051	0.628922	0.5294	0.999688
VKORC1	960.706	0.404054	0.546609	0.739201	0.459785	0.999688
TRAV4	373.561	0.40399	0.477928	0.845295	0.397946	0.999688
NCALD	616.727	0.403871	0.435687	0.926976	0.353939	0.999688
DHRS4	104.261	0.403753	1.24812	0.323489	0.746325	0.999688
GPKOW	215.308	0.403503	1.04384	0.386556	0.699085	0.999688
KPNA6	587.804	0.403426	0.481296	0.838208	0.401914	0.999688
SNAPIN	1413.71	0.40328	0.4142	0.973635	0.330238	0.999688
HSD17B11	1281.37	0.402903	0.364886	1.10419	0.269511	0.994444
SHISA5	611.62	0.402547	0.48403	0.831657	0.405603	0.999688
CCDC144B	754.96	0.40254	0.459614	0.875821	0.381127	0.999688
YWHAG	554.212	0.402532	0.524411	0.76759	0.442731	0.999688
HMG20B	115.564	0.402448	1.24815	0.322435	0.747123	0.999688
MRS2P2	249.874	0.402269	0.957731	0.420023	0.674469	0.999688
HNRNPUL1	3013.07	0.402238	0.290722	1.38358	0.166486	0.934353
TRNK	51.1164	0.402187	1.05949	0.379605	0.704238	0.999688
CTSC	1954.5	0.401865	0.394291	1.01921	0.308103	0.999688
MCRIP1	325.261	0.401166	0.686294	0.58454	0.558857	0.999688
CHMP4B	231.846	0.401089	0.987945	0.405983	0.684755	0.999688
CPSF3	327.127	0.400973	0.807263	0.496706	0.619396	0.999688
ZNF260	987.206	0.400524	0.434346	0.922132	0.35646	0.999688
STX2	650.176	0.400507	0.512757	0.781085	0.434753	0.999688
UVSSA	248.452	0.400465	0.651175	0.614988	0.538562	0.999688
ARPP19	6655.3	0.400413	0.30725	1.30321	0.192502	0.958585
TRP-CGG1-1	19.2338	0.4004	1.49664	0.267533	0.789059	0.999688
MPP5	288.766	0.400336	0.812763	0.492562	0.622322	0.999688
TERF1	834.922	0.400035	0.397668	1.00595	0.314439	0.999688
USF3	702.96	0.399973	0.492821	0.811599	0.417022	0.999688
GTPBP10	873.917	0.399902	0.511185	0.782304	0.434036	0.999688
SCARNA17	1372.09	0.399627	0.343373	1.16383	0.244493	0.982652
PHF23	131.016	0.39953	0.839016	0.476189	0.63394	0.999688
TRBV2	524.222	0.399364	0.467752	0.853794	0.393219	0.999688
ZBTB43	1489.51	0.399181	0.347992	1.1471	0.25134	0.984562
KPNA3	598.969	0.399126	0.683122	0.584268	0.55904	0.999688
ZKSCAN1	497.035	0.398521	0.605066	0.65864	0.510127	0.999688
MPPE1	392.434	0.398064	0.618882	0.643199	0.520095	0.999688
KDM4C	989.194	0.39802	0.431706	0.921971	0.356544	0.999688
PIN4	1032.08	0.397996	0.473386	0.840744	0.400491	0.999688
KLHL12	287.517	0.397657	0.939513	0.423258	0.672107	0.999688
APPL1	561.147	0.396769	0.416914	0.95168	0.341259	0.999688
SPOPL	282.244	0.396357	0.705032	0.562184	0.573991	0.999688
MYLIP	2731.17	0.396164	0.29631	1.33699	0.181225	0.949194
DDX60	341.332	0.395933	0.744588	0.531748	0.5949	0.999688
CEP104	246.975	0.395574	0.955037	0.414197	0.67873	0.999688
WDR47	1890.67	0.395393	0.337688	1.17088	0.241646	0.982652
KDM4A	215.925	0.395279	1.02162	0.386915	0.698819	0.999688
SPINK2	1176.75	0.394998	0.464609	0.850172	0.395229	0.999688
ZNF394	1339.16	0.394807	0.371893	1.06161	0.288411	0.999688
URM1	204.875	0.394699	0.823282	0.479421	0.631639	0.999688
RPLP1	43388.3	0.394442	0.186506	2.1149	0.0344381	0.668177
PDAP1	313.835	0.394376	0.6633	0.594566	0.552133	0.999688
NCSTN	224.156	0.394234	0.90137	0.437372	0.661841	0.999688
TBL1X	340.93	0.394043	0.709938	0.555038	0.578869	0.999688
ND2	84350.1	0.393721	0.198037	1.98811	0.0467991	0.70592
FUT8	438.787	0.393429	0.863308	0.455723	0.64859	0.999688
H1-2	1161.06	0.393159	0.522199	0.752891	0.451516	0.999688
ZCCHC4	95.1421	0.392914	1.17275	0.335035	0.737599	0.999688
GCLM	543.982	0.392635	0.55366	0.709163	0.478223	0.999688
TAB3	386.114	0.392556	0.831274	0.472235	0.636759	0.999688
PRKACB	2773.11	0.392503	0.364315	1.07737	0.281313	0.99914
IFT22	174.293	0.392123	1.0824	0.362273	0.717148	0.999688
SHLD2P3	636.265	0.392073	0.454307	0.863013	0.38813	0.999688
MOK	367.477	0.391987	0.606716	0.64608	0.518228	0.999688
FOXO3	663.097	0.391886	0.522446	0.750098	0.453196	0.999688
GOLGA8CP	21.5454	0.391708	1.47934	0.264785	0.791175	0.999688
DNM2	168.126	0.391562	0.786134	0.498086	0.618423	0.999688
PCNP	4006.64	0.390799	0.263989	1.48036	0.138776	0.907441
BTBD2	60.139	0.390766	1.1712	0.333645	0.738648	0.999688
IL23A	2264.7	0.39071	0.331382	1.17903	0.238385	0.982652
ZNF273	222.371	0.389617	1.16515	0.334392	0.738084	0.999688
RASA1	1238.86	0.389507	0.405199	0.961273	0.336415	0.999688
LOC606724	356.067	0.389366	0.503635	0.773112	0.439456	0.999688
RCOR3	568.985	0.389294	0.456997	0.851853	0.394296	0.999688
ATG14	1014.66	0.388906	0.414012	0.939359	0.347546	0.999688
ARF6	2734.13	0.388544	0.367424	1.05748	0.290292	0.999688
TRAV41	159.043	0.387834	0.816736	0.474859	0.634888	0.999688
MBD5	199.353	0.387693	0.737211	0.525892	0.598963	0.999688
PIN1	952.588	0.387674	0.387133	1.0014	0.316635	0.999688
ANKIB1	424.555	0.387467	0.683466	0.566915	0.570772	0.999688
COX5A	4162.75	0.387102	0.264582	1.46307	0.143449	0.907441
GALNT2	95.2638	0.386767	1.08999	0.354837	0.722711	0.999688
MTG1	446.725	0.38676	0.711716	0.543419	0.586841	0.999688
KBTBD8	1539.44	0.386293	0.469469	0.822828	0.410606	0.999688
UBC	83879.9	0.386144	0.338565	1.14053	0.254065	0.986684
TRAJ22	32.0805	0.385789	1.32341	0.291512	0.77066	0.999688
AGO3	655.521	0.385506	0.4864	0.792569	0.428029	0.999688
BMS1P20	1359.22	0.385183	0.386591	0.996359	0.319076	0.999688
AP4B1-AS1	86.8962	0.384618	1.0544	0.364775	0.715279	0.999688
GGA1	108.767	0.384609	1.22778	0.313257	0.754086	0.999688
NPEPPSP1	640.212	0.384373	0.407735	0.942704	0.345832	0.999688
GOSR2	632.545	0.384299	0.66746	0.575764	0.564775	0.999688
NBPF12	700.922	0.38334	0.556041	0.689411	0.490565	0.999688
LPXN	3212.5	0.383215	0.29476	1.30009	0.19357	0.960068
HMGXB3	208.19	0.38315	0.752062	0.509466	0.610426	0.999688
SYNPO2	134.036	0.383035	0.952423	0.402169	0.687559	0.999688
TARP	820.128	0.382838	0.48012	0.79738	0.42523	0.999688
TASOR2	1112.97	0.382437	0.403961	0.946718	0.343782	0.999688
GCHFR	1542.5	0.382328	0.343374	1.11344	0.265518	0.992041
TRIM22	2739.29	0.382294	0.33649	1.13612	0.255905	0.987304
WDR27	109.169	0.382037	1.08943	0.350676	0.725831	0.999688
PEX13	1112.98	0.381515	0.647803	0.588937	0.555904	0.999688
ATP11B	1798.64	0.381309	0.353132	1.07979	0.280235	0.99914
CMIP	129.039	0.381278	0.840109	0.453843	0.649942	0.999688
ALOX5AP	9262.24	0.381261	0.374663	1.01761	0.308863	0.999688
TMCC1	142.329	0.380925	0.997802	0.381765	0.702636	0.999688
XPNPEP3	225.874	0.380886	0.916072	0.415782	0.677569	0.999688
ALG6	1175.72	0.380865	0.425962	0.894128	0.371253	0.999688
PIK3CD	245.341	0.379531	0.7824	0.485086	0.627615	0.999688
NPHP3	141.186	0.379386	1.24685	0.304275	0.760919	0.999688
RPAP2	1248.68	0.378992	0.413831	0.915816	0.359764	0.999688
SLC25A40	126.962	0.378557	1.11997	0.338007	0.735358	0.999688
PSMD11	1574.2	0.378322	0.432403	0.874929	0.381613	0.999688
WASH5P	307.943	0.37805	0.662471	0.570667	0.568226	0.999688
ERCC1	648.512	0.378022	0.588486	0.642363	0.520637	0.999688
MBD2	854.622	0.377752	0.406434	0.92943	0.352666	0.999688
COPS4	1471.57	0.377591	0.467127	0.808328	0.418902	0.999688
CANX	2485.83	0.377252	0.294711	1.28008	0.200518	0.965544
STN1	632.843	0.377177	0.542089	0.695783	0.486564	0.999688
GOLGA8DP	32.6573	0.376925	1.2494	0.301684	0.762893	0.999688
LRRC8C	1563.74	0.376909	0.465341	0.809964	0.417961	0.999688
RPL22L1	1664.6	0.376797	0.354321	1.06343	0.287585	0.999688
LAP3	2048.33	0.376704	0.286836	1.31331	0.189079	0.953981
SAMSN1	38229.4	0.376654	0.275837	1.36549	0.172098	0.939146
POP4	846.272	0.376113	0.603097	0.623635	0.532867	0.999688
PEPD	271.42	0.376055	0.749565	0.501697	0.615881	0.999688
GOLGA6L4	155.859	0.375823	1.13145	0.332161	0.739767	0.999688
TEX10	848.271	0.375736	0.429436	0.874952	0.3816	0.999688
GTF2I	852.742	0.375455	0.455832	0.82367	0.410127	0.999688
CDC5L	3665.4	0.37511	0.33701	1.11305	0.265685	0.992118
TMOD3	1906.39	0.374965	0.332543	1.12757	0.259502	0.987599
CCDC58	909.116	0.374818	0.73814	0.507787	0.611602	0.999688
WASHC1	517.97	0.374818	0.456449	0.82116	0.411555	0.999688
RYBP	1980.47	0.37473	0.320973	1.16748	0.243015	0.982652
PRKAR1A	3707.03	0.374531	0.279792	1.3386	0.1807	0.949194
BRCC3	206.512	0.374087	0.783195	0.477642	0.632905	0.999688
RN7SL1	1965.53	0.373619	0.418167	0.893469	0.371606	0.999688
TRAV30	93.5536	0.3735	1.09443	0.341273	0.732898	0.999688
PUM1	2365.04	0.373384	0.282979	1.31948	0.18701	0.951164
NBPF10	195.655	0.373128	0.736356	0.506722	0.61235	0.999688
NCAPG2	149.152	0.372949	0.966889	0.385721	0.699703	0.999688
SFT2D3	202.282	0.372805	0.686466	0.543078	0.587076	0.999688
CRIP1	30627	0.3724	0.280844	1.326	0.184839	0.949322
ZFP36L2	14950.7	0.372056	0.233166	1.59567	0.110562	0.873989
TRNL1	86.0345	0.371842	0.827729	0.449231	0.653265	0.999688
STRN	408.604	0.371747	0.63152	0.588654	0.556094	0.999688
CEP152	676.964	0.371603	0.654603	0.567678	0.570254	0.999688
TMEM183B	531.245	0.371432	0.740885	0.501336	0.616135	0.999688
RELL1	1728.83	0.371361	0.45365	0.818606	0.413011	0.999688
MBOAT1	1379.73	0.370957	0.455822	0.813821	0.415748	0.999688
RCSD1	480.353	0.370922	0.528513	0.701821	0.482791	0.999688
RAB6D	181.538	0.370518	0.727297	0.509445	0.61044	0.999688
EIF4EBP2	739.774	0.370344	0.424701	0.872012	0.383202	0.999688
PWWP2A	448.861	0.370157	0.550939	0.671866	0.501669	0.999688
R3HDM4	195.809	0.370041	1.11532	0.331781	0.740055	0.999688
GPATCH11	877.032	0.36984	0.598273	0.618179	0.536458	0.999688
BORA	165.31	0.369743	0.963303	0.383828	0.701106	0.999688
WASH9P	562.57	0.36934	0.493106	0.749008	0.453852	0.999688
HNRNPL	2219.51	0.369334	0.332179	1.11185	0.266201	0.992358
LOC100132057	55.2109	0.36908	1.31876	0.27987	0.779577	0.999688
TRK-TTT3-4	30.6882	0.369076	1.2571	0.293593	0.769069	0.999688
CMTM6	3424.7	0.368842	0.336059	1.09755	0.2724	0.995628
ZNF286B	420.632	0.368538	0.562608	0.655052	0.512434	0.999688
SDHAP3	133.081	0.3685	0.797774	0.46191	0.644146	0.999688
CBX6	194.182	0.368291	0.704458	0.5228	0.601114	0.999688
EMB	3288.03	0.368203	0.294686	1.24947	0.211492	0.968189
ESYT1	254.729	0.367359	0.809952	0.453557	0.650148	0.999688
DAXX	198.048	0.36708	0.798768	0.459557	0.645834	0.999688
NEU1	3073.1	0.366733	0.353867	1.03636	0.300035	0.999688
MOB2	138.929	0.366665	0.888428	0.412712	0.679817	0.999688
TPM3P9	176.47	0.366041	1.04609	0.349914	0.726403	0.999688
AKAP13	10802.4	0.365958	0.284363	1.28694	0.198115	0.962033
DLST	272.353	0.365808	0.543072	0.673589	0.500572	0.999688
DENND1B	730.121	0.365756	0.45596	0.802167	0.422456	0.999688
SMIM12	1348.76	0.365676	0.512332	0.713748	0.475383	0.999688
CDK5RAP2	278.418	0.365452	0.854078	0.427891	0.668731	0.999688
ITPA	793.586	0.364856	0.49842	0.732024	0.464154	0.999688
TMEM183A	701.946	0.364642	0.576636	0.63236	0.527152	0.999688
MTX1	657.91	0.364182	0.567631	0.641583	0.521144	0.999688
MTRNR2L10	3484.59	0.364088	0.319951	1.13795	0.255142	0.986684
ZMAT1	299.489	0.363809	0.770913	0.471919	0.636984	0.999688
SPTAN1	1419.81	0.363587	0.42106	0.863505	0.38786	0.999688
GOLGA8A	5133.14	0.363148	0.350417	1.03633	0.300049	0.999688
GOLGA8EP	32.4318	0.363141	1.23763	0.293416	0.769204	0.999688
LINC00612	123.08	0.36212	1.1249	0.321913	0.747519	0.999688
PLP2	1191.77	0.361984	0.652021	0.555172	0.578777	0.999688
RNF20	167.416	0.361727	0.998094	0.362417	0.71704	0.999688
NUTM2A-AS1	497.981	0.361519	0.435503	0.830118	0.406472	0.999688
CCSER2	2186.18	0.361232	0.310413	1.16371	0.24454	0.982652
TMIGD2	400.172	0.360396	0.649263	0.555084	0.578837	0.999688
GORAB	577.828	0.360333	0.673135	0.535306	0.592438	0.999688
RAB8B	10466.1	0.360042	0.219997	1.63657	0.10172	0.865611
CFAP54	144.132	0.359822	0.832105	0.432424	0.665434	0.999688
PREP	247.282	0.359607	1.08426	0.33166	0.740146	0.999688
LOC100132215	68.5517	0.359302	1.11105	0.323388	0.746401	0.999688
CEP290	799.232	0.359153	0.504438	0.711986	0.476474	0.999688
SACS	403.741	0.358827	0.728441	0.492596	0.622298	0.999688
ICE2	1322.99	0.358528	0.380999	0.94102	0.346695	0.999688
FOPNL	1005.77	0.357903	0.488064	0.733312	0.463368	0.999688
CUX1	415.089	0.35754	0.739145	0.483721	0.628584	0.999688
H4C12	548.66	0.357487	0.463324	0.771571	0.440369	0.999688
UBE2E1	154.376	0.356718	0.757574	0.470869	0.637734	0.999688
GBE1	249.668	0.356524	0.742736	0.480015	0.631217	0.999688
FAIM	135.359	0.356497	0.946251	0.376746	0.706362	0.999688
POLE3	2518.72	0.356321	0.295471	1.20594	0.22784	0.978903
LARP4	1220.01	0.356318	0.458903	0.776455	0.43748	0.999688
ZNF585A	954.699	0.356163	0.439327	0.810702	0.417537	0.999688
MSN	2828.36	0.355783	0.312839	1.13727	0.255425	0.987053
RPP40	551.102	0.355459	0.675043	0.526573	0.59849	0.999688
DYNLT3	9226.26	0.355364	0.294538	1.20651	0.22762	0.978903
IRS2	3455.67	0.355101	0.335108	1.05966	0.289298	0.999688
ATF2	2780.85	0.35483	0.306638	1.15716	0.247205	0.984562
C1GALT1	933.636	0.353809	0.45582	0.776204	0.437629	0.999688
PRF1	151.607	0.353627	0.975066	0.362669	0.716852	0.999688
YTHDF3-AS1	77.4688	0.353491	1.39503	0.253394	0.799964	0.999688
GCSAM	605.527	0.353445	0.807262	0.437831	0.661509	0.999688
STAT5B	521.739	0.353231	0.582633	0.606266	0.544338	0.999688
GPAT3	128.864	0.352962	1.14899	0.307193	0.758697	0.999688
MRPL40	975.037	0.352779	0.506826	0.696055	0.486395	0.999688
CRNKL1	2312.06	0.352651	0.328592	1.07322	0.283174	0.999688
UBXN2B	363.755	0.352223	0.808493	0.435654	0.663088	0.999688
DARS1	2919.48	0.351622	0.458029	0.767686	0.442674	0.999688
ZCCHC17	1104.49	0.351423	0.388288	0.905059	0.365434	0.999688
TTC39B	927.869	0.350766	0.420235	0.83469	0.403893	0.999688
PLAAT4	2678.68	0.350273	0.411312	0.8516	0.394436	0.999688
HMGA1	177.472	0.350225	0.906596	0.386307	0.699269	0.999688
PPIB	3122.85	0.350114	0.293867	1.1914	0.233496	0.982652
PBX4	961.893	0.350082	0.434193	0.806282	0.42008	0.999688
LOC100294145	146.858	0.350077	1.15347	0.303498	0.76151	0.999688
CCDC173	443.088	0.349699	0.539507	0.648182	0.516867	0.999688
EIF3CL	1088.3	0.349648	0.394744	0.88576	0.375747	0.999688
TRBV3-1	924.936	0.349608	0.530769	0.658682	0.5101	0.999688
SBNO2	64.5642	0.349514	1.16146	0.300928	0.76347	0.999688
FLAD1	319.718	0.349222	0.756996	0.461325	0.644565	0.999688
GOLGA8G	31.5558	0.348982	1.23456	0.282677	0.777424	0.999688
RUNX1	544.467	0.348916	0.556135	0.627394	0.530401	0.999688
DLSTP1	53.7665	0.348806	1.09989	0.317128	0.751146	0.999688
AIM2	1119.73	0.348727	0.483161	0.721763	0.47044	0.999688
MRPL58	255.121	0.348717	0.973023	0.358385	0.720055	0.999688
FAM214A	1441.54	0.348405	0.449729	0.774699	0.438517	0.999688
TAF15	948.691	0.348256	0.450414	0.773192	0.439408	0.999688
BAZ2B	1586.18	0.348161	0.428472	0.812563	0.416468	0.999688
CD6	1092.02	0.348103	0.414659	0.839494	0.401192	0.999688
TRAV23DV6	258.704	0.34743	0.846262	0.410547	0.681405	0.999688
LOC101927789	404.595	0.347181	0.540056	0.64286	0.520315	0.999688
XCL2	725.554	0.346962	0.768013	0.451766	0.651437	0.999688
MRPS14	1710.83	0.346865	0.388935	0.891834	0.372482	0.999688
NPIPB9	169.145	0.346828	0.688661	0.503627	0.614523	0.999688
BTN2A1	325.138	0.346691	0.755396	0.458952	NA	NA
PSMD10	1379.89	0.346541	0.901263	0.384505	0.700604	0.999688
TCTN2	104.062	0.345871	1.15301	0.299971	0.764199	0.999688
IFI35	317.826	0.345864	0.656276	0.527009	0.598187	0.999688
MAN1A2	1011.16	0.345786	0.458028	0.754945	0.450282	0.999688
TAF9B	1554.62	0.345755	0.397803	0.869162	0.384759	0.999688
LINC01644	398.008	0.345679	0.648906	0.532711	0.594234	0.999688
ECT2	99.0426	0.345496	1.15208	0.299889	0.764262	0.999688
HNRNPA3	3536.07	0.344336	0.313183	1.09948	0.271561	0.994923
MORF4L2	6955.35	0.344063	0.268729	1.28033	0.200428	0.965544
SSBP2	1323.89	0.344023	0.365036	0.942434	0.345971	0.999688
WASHC3	2720.14	0.343771	0.353042	0.973741	0.330185	0.999688
DNLZ	1166.01	0.343353	0.413908	0.82954	0.406799	0.999688
H4C11	575.185	0.343123	0.464237	0.739111	0.45984	0.999688
NOTCH2NLA	766.061	0.343059	0.401512	0.854418	0.392873	0.999688
STK24	941.635	0.342552	0.353499	0.969033	0.332529	0.999688
TRI-TAT1-1	155.953	0.34251	0.732637	0.467503	0.64014	0.999688
ORC3	1839.21	0.342239	0.431793	0.792601	0.42801	0.999688
ZNF397	486.139	0.342214	0.54359	0.629544	0.528993	0.999688
ECD	1040.44	0.3421	0.468794	0.729743	0.465547	0.999688
CDC34	384.636	0.341332	0.631512	0.5405	0.588852	0.999688
PIK3IP1	2344.22	0.34133	0.328921	1.03773	0.299397	0.999688
FMR1	1059.13	0.340699	0.389227	0.875322	0.381399	0.999688
KLHL28	6475.5	0.340651	0.307055	1.10941	0.267252	0.993617
VPS13A	1275.88	0.340347	0.46913	0.725485	0.468154	0.999688
PITHD1	1052.71	0.340327	0.46614	0.730095	0.465332	0.999688
AMY1C	130.009	0.340303	1.02645	0.331535	0.740241	0.999688
SEC31A	3095.07	0.340209	0.265674	1.28055	0.200351	0.965544
TNFRSF10B	395.818	0.339819	0.652909	0.52047	0.602736	0.999688
PTTG1IP	1028.99	0.339765	0.481947	0.704986	0.480819	0.999688
H4C8	112.901	0.339753	0.782495	0.434193	0.664149	0.999688
VSIR	1034.96	0.33951	0.394003	0.861695	0.388856	0.999688
EIF3C	1100.89	0.339494	0.388302	0.874302	0.381954	0.999688
HEBP2	1254.01	0.339376	0.393683	0.862053	0.388658	0.999688
GSTP1	2770.06	0.339096	0.301208	1.12579	0.260256	0.987599
H2BC20P	69.2022	0.338948	1.17813	0.2877	0.773577	0.999688
TERF2IP	2520.58	0.338753	0.381602	0.887712	0.374695	0.999688
YEATS4	1173.48	0.338738	0.432718	0.782814	0.433736	0.999688
BORCS8	126.6	0.338657	0.857099	0.39512	0.692754	0.999688
POLR3B	230.185	0.338506	0.927616	0.36492	0.715171	0.999688
ZNF257	169.171	0.338054	1.22112	0.276838	0.781905	0.999688
SEC24D	304.573	0.337066	0.709748	0.474909	0.634852	0.999688
ISY1	273.57	0.336701	0.709058	0.474857	0.634889	0.999688
MTRNR2L6	2376.9	0.336323	0.358285	0.938703	0.347883	0.999688
EVI2B	9360.17	0.336237	0.309607	1.08601	0.277475	0.998528
EFTUD2	414.054	0.336133	0.558517	0.60183	0.547287	0.999688
RP9P	93.2557	0.335529	1.11568	0.300739	0.763614	0.999688
UBE2MP1	85.1723	0.335386	0.879023	0.381544	0.702799	0.999688
GTF3A	4315.62	0.334987	0.259722	1.28979	0.197123	0.962033
STMP1	2532.89	0.33495	0.275931	1.21389	0.224789	0.977332
WASH8P	570.848	0.334838	0.451745	0.741211	0.458566	0.999688
BCL3	592.134	0.334787	0.616498	0.543046	0.587098	0.999688
ARL1	765.395	0.334391	0.530365	0.630492	0.528373	0.999688
BANP	189.435	0.334333	0.89816	0.372242	0.709713	0.999688
YARS1	406.407	0.333678	0.607468	0.549292	0.582805	0.999688
STIM1	248.848	0.333554	0.682972	0.488385	0.625277	0.999688
C12orf45	864.908	0.333363	0.421992	0.789976	0.429542	0.999688
PTBP3	2115.17	0.332523	0.356394	0.933022	0.350809	0.999688
HELQ	1022.93	0.332404	0.381323	0.871713	0.383365	0.999688
NUCKS1	474.018	0.332332	0.505284	0.657713	0.510723	0.999688
NABP2	135.6	0.332161	1.02787	0.323154	0.746579	0.999688
CENPM	1075.97	0.332043	0.507929	0.653719	0.513293	0.999688
TMEM14A	1617.28	0.331688	0.352695	0.940439	0.346992	0.999688
IGBP1	971.489	0.331228	0.486859	0.680337	0.496291	0.999688
TRI-AAT5-3	34.5019	0.331033	1.46828	0.225457	0.821624	0.999688
MED8	490.943	0.330928	0.47241	0.700509	0.483609	0.999688
H2AC6	271.574	0.330838	0.626927	0.527714	0.597698	0.999688
NPIPB5	3831.6	0.330022	0.299591	1.10158	0.270646	0.994444
IGLV2-14	174.512	0.329808	1.19485	0.276024	0.78253	0.999688
GOLGA2P7	59.8455	0.329767	1.01904	0.323605	0.746237	0.999688
DAP	225.279	0.328964	0.737534	0.446032	0.655574	0.999688
CCT6A	2993.43	0.328963	0.302275	1.08829	0.276467	0.998458
GTF2F1	251.297	0.328855	0.659387	0.498729	0.61797	0.999688
DONSON	157.95	0.328746	1.00487	0.327154	0.743551	0.999688
GSTM2	688.417	0.328548	0.482469	0.680973	0.495888	0.999688
SERINC3	3271.9	0.328173	0.371501	0.88337	0.377036	0.999688
LIMA1	557.886	0.328017	0.548186	0.598367	0.549595	0.999688
LINC00937	60.4699	0.327932	1.20738	0.271607	0.785924	0.999688
TMEM167A	4842.17	0.327899	0.406349	0.80694	0.419701	0.999688
TXNIP	6731.34	0.327892	0.261545	1.25368	0.20996	0.967012
ANXA11	455.092	0.327788	0.501366	0.653791	0.513247	0.999688
CXCR4	31325.6	0.327683	0.295275	1.10975	0.267105	0.993617
KLHL2	391.132	0.327361	0.75198	0.435332	0.663321	0.999688
NDUFAF4P1	104.96	0.327346	1.22206	0.267863	0.788805	0.999688
ND1	63229.5	0.327108	0.191329	1.70966	0.0873289	0.838396
FKBP1AP1	95.3038	0.326838	0.934007	0.349931	0.72639	0.999688
NOM1	142.908	0.326764	0.808779	0.404021	0.686197	0.999688
ERLEC1	1123.74	0.326115	0.410202	0.795011	0.426607	0.999688
NEK7	1686.72	0.326075	0.446686	0.729986	0.465399	0.999688
IDH3B	762.21	0.325964	0.55447	0.587884	0.55661	0.999688
EFCAB2	189.037	0.325476	1.01048	0.322102	0.747376	0.999688
DUSP28	272.323	0.325468	0.580278	0.560883	0.574877	0.999688
ZNF384	145.093	0.325252	1.02073	0.318647	0.749994	0.999688
TRBV12-4	454.325	0.325103	0.699961	0.464458	0.642319	0.999688
CD320	398.777	0.324961	0.808493	0.401934	0.687733	0.999688
REEP5	3915.23	0.324941	0.335694	0.967969	0.33306	0.999688
POLR2B	3903.88	0.32476	0.277836	1.16889	0.242447	0.982652
DUSP2	4413.19	0.324687	0.274065	1.18471	0.236132	0.982652
TRAV12-2	270.404	0.324429	0.784987	0.413293	0.679392	0.999688
BTG2	3327.42	0.324107	0.32313	1.00302	0.31585	0.999688
ND4L	39417.1	0.323858	0.234767	1.37949	0.167744	0.934405
SLC7A1	263.564	0.323842	0.780718	0.4148	0.678289	0.999688
SMG1P3	5773.31	0.323485	0.302836	1.06819	0.285436	0.999688
LY6E	1840.1	0.323074	0.360141	0.897077	0.369678	0.999688
LCP2	1192.31	0.322707	0.316481	1.01967	0.307883	0.999688
LOC100287015	71.3431	0.322651	1.22866	0.262603	0.792856	0.999688
FBXO3	1573.46	0.322587	0.420647	0.766884	0.44315	0.999688
AKAP8L	589.55	0.322526	0.681813	0.473042	0.636183	0.999688
CD52	38302.3	0.322447	0.324333	0.994186	0.320132	0.999688
AFF1	687.981	0.322418	0.51063	0.631413	0.52777	0.999688
SURF6	109.219	0.322335	0.818215	0.393949	0.693619	0.999688
ZNF493	219.55	0.322283	0.829872	0.388353	0.697755	0.999688
NLRP3	965.194	0.322114	0.440806	0.730739	0.464939	0.999688
AMPD3	94.9342	0.321724	1.09827	0.292936	0.769571	0.999688
IL32	31124.6	0.321521	0.324595	0.990532	0.321914	0.999688
DDX11L16	30.0649	0.321509	1.37683	0.233514	0.815363	0.999688
HDAC2	738.612	0.321145	0.476507	0.673956	0.500339	0.999688
PHC3	2528.09	0.32109	0.392822	0.817393	0.413704	0.999688
BORCS5	1430.71	0.321075	0.306791	1.04656	0.295303	0.999688
CARD11	190.804	0.320987	0.810831	0.395875	0.692197	0.999688
HINT2	1187.75	0.32094	0.380522	0.84342	0.398993	0.999688
SPAG9	1353.77	0.320881	0.299934	1.06984	0.284692	0.999688
SEMA4A	96.6251	0.320776	1.08154	0.296591	0.766779	0.999688
ELOF1	386.926	0.32069	0.763864	0.419826	0.674612	0.999688
REL	8436.18	0.32066	0.247031	1.29805	0.194269	0.960854
RBL2	2147.31	0.320649	0.382253	0.838839	0.40156	0.999688
CCDC144CP	333.05	0.320295	0.539819	0.593338	0.552955	0.999688
SPACA6	97.2484	0.320179	0.921176	0.347577	0.728158	0.999688
DYNC1LI2	802.519	0.320096	0.453156	0.70637	0.479958	0.999688
REX1BD	1610.02	0.319639	0.360997	0.885434	0.375922	0.999688
JUND	4815.64	0.319579	0.246893	1.2944	0.195526	0.962033
GSTO2	216.569	0.31933	0.89156	0.35817	0.720216	0.999688
POTEF	144.896	0.319237	0.696179	0.458556	0.646553	0.999688
ZC3H6	490.253	0.318881	0.507744	0.628034	0.529982	0.999688
NUTM2B-AS1	915.319	0.318654	0.387943	0.821392	0.411423	0.999688
EI24	358.423	0.318376	0.947545	0.336001	0.73687	0.999688
PPP1R7	1512.56	0.31825	0.419803	0.758093	0.448395	0.999688
TRERF1	167.681	0.318045	0.961591	0.330749	0.740834	0.999688
ZNRF1	184.544	0.317939	0.810406	0.39232	0.694822	0.999688
RUVBL2	253.698	0.317642	0.897494	0.35392	0.723399	0.999688
DCTD	589.782	0.317206	0.565524	0.560907	0.574861	0.999688
CLYBL	279.688	0.317006	0.796482	0.398008	0.690624	0.999688
EBLN3P	734.982	0.316968	0.616513	0.514131	0.60716	0.999688
DUS3L	123.42	0.316855	1.15342	0.274708	0.78354	0.999688
MRPS15	1180.34	0.316823	0.381876	0.829648	0.406738	0.999688
RANBP6	980.179	0.316314	1.03014	0.30706	0.758798	0.999688
NOB1	243.512	0.316162	0.884365	0.357502	0.720716	0.999688
TIMM9	628.551	0.316005	0.502416	0.628971	0.529368	0.999688
CCSAP	546.518	0.315807	0.735017	0.42966	0.667443	0.999688
MLST8	144.973	0.315694	1.29872	0.24308	0.807943	0.999688
PAFAH1B2	1852.04	0.315684	0.324424	0.973061	0.330523	0.999688
ERCC3	489.288	0.315635	0.744131	0.424165	0.671445	0.999688
KLF6	41732.6	0.315147	0.211761	1.48822	0.136692	0.907441
METTL2B	350.996	0.314908	0.635246	0.495727	0.620087	0.999688
PLB1	1236.97	0.313506	0.548688	0.571374	0.567746	0.999688
MAN2C1	124.703	0.313437	1.05932	0.295883	0.767319	0.999688
UQCC3	308.634	0.313373	0.510034	0.614416	0.53894	0.999688
SIPA1L3	40.3273	0.31287	1.31822	0.237342	0.812391	0.999688
C4orf46	217.088	0.312856	0.957215	0.32684	0.743789	0.999688
ZNF622	1297.19	0.312828	0.394095	0.79379	0.427318	0.999688
NAA35	1028.53	0.312727	0.449709	0.695398	0.486806	0.999688
PHLDB2	318.51	0.312383	1.03562	0.301639	0.762927	0.999688
TRBV5-4	101.353	0.312328	1.1552	0.270367	0.786878	0.999688
BLVRB	378.494	0.311849	0.780583	0.399508	0.689519	0.999688
LAMTOR1	508.294	0.311848	0.629919	0.495061	0.620557	0.999688
GAR1	151.27	0.311681	0.942464	0.330709	0.740864	0.999688
FKBP8	149.694	0.311647	1.00084	0.311385	0.755508	0.999688
SMG1P1	5759.44	0.311308	0.30002	1.03762	0.299445	0.999688
HNRNPA2B1	11843.8	0.310758	0.220845	1.40714	0.159387	0.918652
TPM4	1137.52	0.310742	0.309559	1.00382	0.315465	0.999688
ARID1A	567.238	0.31042	0.692224	0.448438	0.653837	0.999688
CMPK1	2131.71	0.310093	0.285303	1.08689	0.277086	0.998506
TRNS1	260.906	0.310085	0.572517	0.541618	0.588082	0.999688
NIN	867.459	0.309902	0.549047	0.564436	0.572458	0.999688
TUBB2B	702.9	0.309463	0.501132	0.617528	0.536887	0.999688
RIOK2	2265.83	0.30933	0.416798	0.742158	0.457992	0.999688
LMAN1	858.868	0.309122	0.435743	0.709414	0.478068	0.999688
CFLAR	4627.6	0.309054	0.336955	0.917195	0.359041	0.999688
POLR2E	885.164	0.309011	0.439161	0.70364	0.481657	0.999688
GTF3C2	248.097	0.30898	1.07283	0.288005	0.773343	0.999688
KDM6B	885.989	0.308553	0.374633	0.823614	0.410159	0.999688
CD37	1281.2	0.308108	0.470356	0.655053	0.512434	0.999688
METTL1	622.116	0.308067	0.458664	0.671661	0.501799	0.999688
AMY1A	108.581	0.307969	1.05128	0.292945	0.769564	0.999688
GOSR1	3110.12	0.307793	0.395016	0.779191	0.435867	0.999688
CSRP1	179.941	0.307655	0.68479	0.449269	0.653238	0.999688
RNF11	1206.55	0.307618	0.494266	0.622374	0.533696	0.999688
TBC1D31	184.213	0.307415	0.938894	0.327422	0.743348	0.999688
EMC7	1262.1	0.307366	0.446249	0.688776	0.490964	0.999688
TBX21	284.208	0.307257	0.683427	0.449583	0.653011	0.999688
KAT2B	755.228	0.306995	0.507575	0.604827	0.545294	0.999688
POMC	402.447	0.306786	0.5864	0.523168	0.600858	0.999688
MICU2	1004.36	0.306624	0.425669	0.720334	0.471319	0.999688
SSR1	3595.69	0.306335	0.26222	1.16824	0.242711	0.982652
IFNG	9129.55	0.305941	0.37717	0.811148	0.41728	0.999688
USO1	807.141	0.30594	0.481133	0.635874	0.524859	0.999688
CYTB	157448	0.305829	0.267206	1.14454	0.252398	0.98528
LOC102724334	192.99	0.30566	0.654152	0.467261	0.640313	0.999688
SCOC	1103.89	0.305568	0.37772	0.808981	0.418526	0.999688
TRAV36DV7	174.013	0.305395	0.69723	0.438012	0.661377	0.999688
POLR2K	16494	0.30509	0.311965	0.97796	0.328094	0.999688
PPP1R10	1929.73	0.304202	0.413799	0.735144	0.462252	0.999688
ANXA2R	481.119	0.304189	0.456695	0.666066	0.505369	0.999688
CD63	2491.52	0.303752	0.301748	1.00664	0.314107	0.999688
ABCA7	114.832	0.303695	1.06278	0.285755	0.775066	0.999688
ZSCAN16-AS1	316.04	0.303548	0.581882	0.521666	0.601903	0.999688
CPNE3	929.409	0.30339	0.453439	0.669086	0.503441	0.999688
SNX9	3197.84	0.303141	0.332341	0.912138	0.361696	0.999688
TCTA	198.283	0.303128	1.14884	0.263855	0.791892	0.999688
CEP192	370.875	0.302976	0.85609	0.353907	0.723409	0.999688
ALAS1	850.154	0.302502	0.523601	0.577734	0.563444	0.999688
FRMD4A	154.702	0.302452	0.896745	0.337277	0.735908	0.999688
CRIM1	325.755	0.302394	0.66219	0.456657	0.647918	0.999688
ST6GALNAC6	133.041	0.302003	0.995466	0.303378	0.761602	0.999688
CTAGE10P	105.669	0.301878	0.893869	0.337721	0.735574	0.999688
AMY1B	108.404	0.301709	1.05105	0.287054	0.774071	0.999688
PDCD5	3772.55	0.300736	0.31053	0.968463	0.332813	0.999688
TXNDC15	354.428	0.300399	0.763806	0.393292	0.694104	0.999688
ZNF773	221.127	0.30037	0.965258	0.311181	0.755663	0.999688
CBLB	4047.5	0.300292	0.232506	1.29155	0.196514	0.962033
IMPDH2	584.41	0.299939	0.708183	0.423533	0.671906	0.999688
HNRNPF	1460.02	0.299909	0.39043	0.768152	0.442397	0.999688
SIK3	1597.4	0.299719	0.354138	0.846335	0.397366	0.999688
ZPR1	1005.27	0.299651	0.512985	0.584133	0.559131	0.999688
ZNF17	295.227	0.29939	0.71233	0.420297	0.674269	0.999688
LINC01136	90.9288	0.298999	1.08938	0.274469	0.783724	0.999688
TRPV2	64.4096	0.298878	1.0363	0.28841	0.773033	0.999688
VPS37A	435.523	0.298839	0.660131	0.452696	0.650767	0.999688
GCC1	256.297	0.298838	0.824446	0.362471	0.717	0.999688
CNDP2	439.097	0.298665	0.534369	0.558911	0.576222	0.999688
TRIP4	230.745	0.298431	0.924478	0.32281	0.746839	0.999688
COX3	81993.8	0.29822	0.252697	1.18015	0.237941	0.982652
TBC1D17	100.716	0.297738	0.862046	0.345386	0.729805	0.999688
GLUD1	2109.54	0.297671	0.363077	0.819857	0.412297	0.999688
UQCRC1	844.695	0.297069	0.562934	0.527716	0.597696	0.999688
RAC2	2215.39	0.296967	0.350615	0.846988	0.397002	0.999688
GNA13	4490.12	0.296872	0.284347	1.04405	0.296463	0.999688
SPAG1	1068.27	0.296601	0.467037	0.63507	0.525383	0.999688
LETM2	774.399	0.296399	0.391695	0.75671	0.449223	0.999688
FUZ	144.472	0.296362	0.888267	0.333641	0.738651	0.999688
USP1	1308.13	0.296322	0.34176	0.867045	0.385917	0.999688
FGD3	394.979	0.296247	0.635683	0.46603	0.641194	0.999688
H2AC11	228.61	0.29621	0.671153	0.441345	0.658963	0.999688
ASH1L-AS1	445.84	0.296199	0.525997	0.563118	0.573355	0.999688
ITPRID2	356.582	0.295801	0.779177	0.379632	0.704218	0.999688
ITGB3BP	479.261	0.295587	0.731423	0.404126	0.68612	0.999688
TTC27	213.924	0.295289	1.19867	0.246348	0.805413	0.999688
SPIN1	345.217	0.295269	1.0002	0.295209	0.767834	0.999688
CRK	450.799	0.295078	0.451494	0.653558	0.513397	0.999688
MGAT4A	11010.8	0.294693	0.299604	0.983607	0.325309	0.999688
PWP1	2335.19	0.294615	0.32553	0.90503	0.365449	0.999688
COPS2	3653.7	0.294522	0.408975	0.720147	0.471434	0.999688
ACADVL	418.047	0.294498	0.51667	0.569992	0.568683	0.999688
CCDC144A	480.733	0.294406	0.533673	0.551661	0.581181	0.999688
RAD51C	1252.72	0.294184	0.434938	0.676382	0.498798	0.999688
ZNF587	469.1	0.29373	0.532292	0.551821	0.581071	0.999688
HSP90AA1	61118.6	0.293064	0.325544	0.900227	0.367999	0.999688
NDC1	241.268	0.292796	1.09615	0.267113	0.789382	0.999688
SRSF4	712.533	0.292765	0.478278	0.612124	0.540456	0.999688
THAP7	280.923	0.29254	0.748755	0.390702	0.696017	0.999688
DSTN	3431.98	0.292203	0.254744	1.14705	0.251363	0.984562
ZRANB1	1135.82	0.292201	0.333191	0.876978	0.380498	0.999688
SPCS3	5455.83	0.292093	0.247794	1.17877	0.23849	0.982652
C14orf178	53.5172	0.291808	1.23269	0.236725	0.81287	0.999688
NPIPB13	2046.89	0.291782	0.32831	0.88874	0.374143	0.999688
ATP6	108012	0.291758	0.261962	1.11374	0.265389	0.992041
USP9Y	1550.09	0.291742	0.531562	0.548839	0.583116	0.999688
OCIAD1	2345.22	0.291499	0.370784	0.786171	0.431767	0.999688
GSTM4	234.657	0.291303	0.74517	0.390922	0.695855	0.999688
ARAF	243.176	0.291213	0.990092	0.294127	0.768661	0.999688
DHX33	135.854	0.290906	0.867917	0.335177	0.737491	0.999688
GET3	495.602	0.290842	0.77159	0.376938	0.706219	0.999688
VEZT	1340.78	0.290464	0.408944	0.710279	0.477531	0.999688
ADGRE5	4396.71	0.289984	0.263256	1.10153	0.270666	0.994444
MINCR	102.637	0.289926	0.869013	0.333627	0.738661	0.999688
FBXL20	322.317	0.289773	0.558507	0.518835	0.603876	0.999688
RBM4B	1050.26	0.289354	0.42237	0.685073	0.493298	0.999688
GADD45G	1031.56	0.289097	0.478225	0.604522	0.545497	0.999688
GPX1	1967.6	0.288894	0.380865	0.75852	0.44814	0.999688
NUDT21	1062.43	0.288732	0.425207	0.679039	0.497113	0.999688
HDAC8	587.621	0.288489	0.761052	0.379066	0.704639	0.999688
TRAJ27	21.9189	0.287737	1.6024	0.179566	0.857493	0.999688
CHMP1A	110.472	0.287577	0.964794	0.298071	0.765649	0.999688
RER1	1840.6	0.287484	0.424207	0.677697	0.497964	0.999688
GOT2	161.642	0.287404	1.08895	0.263928	0.791835	0.999688
CNOT11	447.898	0.287177	0.499564	0.574855	0.565389	0.999688
BIN1	189.621	0.286881	1.03124	0.278191	0.780866	0.999688
IFITM2	20957.7	0.28647	0.313721	0.913138	0.36117	0.999688
RAC1	1805.45	0.286401	0.291374	0.982934	0.32564	0.999688
ITGA4	2340.09	0.286281	0.367421	0.779163	0.435884	0.999688
SSR2	3588.64	0.286251	0.39325	0.727911	0.466668	0.999688
PCBD2	251.658	0.28599	0.800946	0.357065	0.721043	0.999688
SMG1P2	6061.44	0.28571	0.245867	1.16205	0.245214	0.982652
FBXO8	465.849	0.285486	0.560391	0.509441	0.610443	0.999688
MARCHF7	4044.46	0.285369	0.298107	0.95727	0.338431	0.999688
CDIPT	131.917	0.285178	1.1152	0.255719	0.798168	0.999688
RREB1	314.374	0.285165	0.54435	0.523864	0.600373	0.999688
BICRAL	547.182	0.284721	0.615953	0.462245	0.643906	0.999688
PLEKHA3	1086.78	0.284386	0.355836	0.799206	0.424171	0.999688
EIF2AK1	327.891	0.284102	0.750326	0.378638	0.704957	0.999688
HSPA13	2088.53	0.283805	0.415503	0.68304	0.494581	0.999688
ERAP1	815.799	0.283593	0.483206	0.586898	0.557272	0.999688
TSG101	2562.5	0.283395	0.385696	0.734763	0.462484	0.999688
CARD6	119.534	0.283392	1.03636	0.27345	0.784508	0.999688
SNORA25	190.657	0.283385	0.777314	0.36457	0.715433	0.999688
RNF38	938.546	0.283323	0.554532	0.510924	0.609405	0.999688
POM121	470.018	0.283294	0.432906	0.654402	0.512853	0.999688
TMEM209	896.264	0.283193	0.488514	0.579703	0.562115	0.999688
RALGAPA1	2849.33	0.282916	0.380458	0.74362	0.457107	0.999688
MICAL1	247.202	0.282846	0.607502	0.465589	0.64151	0.999688
SNHG3	1077.91	0.282713	0.426889	0.662265	0.507801	0.999688
PPP6C	3214.98	0.282538	0.366462	0.77099	0.440713	0.999688
MED6	2378.06	0.282404	0.277899	1.01621	0.309528	0.999688
INTS7	177.279	0.282235	1.01657	0.277636	0.781292	0.999688
SSH1	171.433	0.28183	0.765035	0.368389	0.712583	0.999688
ABRACL	17300.7	0.281678	0.267235	1.05405	0.291862	0.999688
FAM13B	611.974	0.281363	0.498883	0.563985	0.572764	0.999688
SRI	5157.09	0.281148	0.339461	0.828218	0.407547	0.999688
IPO5	495.481	0.280785	0.739127	0.379887	0.704029	0.999688
TUBB2A	1229.66	0.280731	0.437446	0.641749	0.521036	0.999688
CIRBP	1442.96	0.280366	0.38933	0.720124	0.471449	0.999688
IDS	9204.52	0.280103	0.288265	0.971689	0.331205	0.999688
NKAPD1	583.555	0.279922	0.456573	0.613092	0.539815	0.999688
STARD4	854.312	0.279807	0.394434	0.709388	0.478084	0.999688
MAP4K1	359.425	0.279707	0.529782	0.527966	0.597523	0.999688
LTB	5109.7	0.279693	0.464001	0.602787	0.546651	0.999688
PHKB	403.261	0.279584	0.847216	0.330003	0.741398	0.999688
FBXO33	1581.77	0.279351	0.37687	0.74124	0.458548	0.999688
CCDC69	224.244	0.279236	0.792144	0.352507	0.724458	0.999688
ARID5A	707.711	0.27896	0.471552	0.591577	0.554134	0.999688
KCNQ1OT1	1504.16	0.278767	0.446053	0.624964	0.531995	0.999688
GPATCH2	1807.25	0.278529	0.406369	0.685408	0.493087	0.999688
HELZ	3129.65	0.278522	0.300725	0.92617	0.354357	0.999688
POLR2L	7029.25	0.278289	0.260223	1.06943	0.284878	0.999688
FNIP2	188.675	0.278075	0.720411	0.385995	0.6995	0.999688
CDKN1B	1123.14	0.277922	0.371348	0.748415	0.45421	0.999688
CHRAC1	1094.08	0.277859	0.374543	0.74186	0.458172	0.999688
ABCF3	305.975	0.277639	0.612818	0.453054	0.65051	0.999688
ILK	707.971	0.277518	0.766728	0.361951	0.717389	0.999688
LTA	439.489	0.277228	0.659159	0.420578	0.674064	0.999688
DLG1	530.416	0.277186	0.699103	0.396488	0.691745	0.999688
ANK3	908.708	0.277153	0.471359	0.587988	0.55654	0.999688
IL12RB1	215.747	0.276916	0.832742	0.332535	0.739486	0.999688
ARHGAP27P1	1042.75	0.276762	0.36229	0.763925	0.444912	0.999688
ACTR3	2894.87	0.276541	0.297969	0.928087	0.353363	0.999688
RN7SL2	1474.62	0.276302	0.416629	0.663185	0.507212	0.999688
DCAF8	926.101	0.276293	0.467454	0.591059	0.554481	0.999688
ARL2BP	819.582	0.276241	0.50447	0.547586	0.583976	0.999688
FDFT1	781.92	0.276064	0.466683	0.591546	0.554155	0.999688
RAP2C	2996.31	0.275441	0.348704	0.7899	0.429586	0.999688
NCAPH	134.345	0.275399	1.06873	0.257688	0.796647	0.999688
COIL	1034.58	0.275104	0.430292	0.639343	0.5226	0.999688
AHNAK	5238.98	0.275082	0.276093	0.996338	0.319086	0.999688
SEPHS2	274.141	0.274921	0.739912	0.371559	0.710222	0.999688
LOC102723604	253.129	0.274465	0.674919	0.406664	0.684255	0.999688
NAP1L1	11621.2	0.274413	0.20172	1.36037	0.173714	0.939146
UBE2M	348.883	0.273807	0.498639	0.549109	0.582931	0.999688
BIK	1137.01	0.273428	0.54672	0.500125	0.616987	0.999688
PHF19	389.323	0.273228	0.679406	0.402157	0.687568	0.999688
EXOC2	989.31	0.272788	0.397467	0.686316	0.492514	0.999688
TMEM216	854.569	0.272738	0.464032	0.587757	0.556695	0.999688
ZMAT2	1594.33	0.272335	0.405347	0.671856	0.501676	0.999688
ERBIN	1994.74	0.272036	0.350394	0.776372	0.43753	0.999688
GLRX5	625.334	0.271785	0.529349	0.513431	0.60765	0.999688
CAPNS1	380.548	0.271768	0.795056	0.341822	0.732485	0.999688
RNY4	100.771	0.2715	0.797035	0.340638	0.733376	0.999688
ARL6IP5	10571.7	0.271319	0.251748	1.07774	0.281149	0.99914
ANKRD40	1423.03	0.271178	0.41974	0.646061	0.51824	0.999688
EPC1	5516.1	0.271051	0.223473	1.2129	0.225166	0.977332
HNRNPD	1569.27	0.270993	0.391656	0.691916	0.48899	0.999688
SEC61G	9178.76	0.270615	0.313677	0.862717	0.388293	0.999688
TSPYL4	1020.84	0.270509	0.353725	0.764745	0.444423	0.999688
FOS	52407.2	0.270404	0.241495	1.11971	0.262837	0.989463
RRN3P3	104.922	0.270315	0.96702	0.279534	0.779835	0.999688
C15orf48	44.4258	0.270261	1.36833	0.197512	0.843427	0.999688
ZNF136	445.224	0.269862	0.768981	0.350935	0.725637	0.999688
KHDRBS1	1066.41	0.269615	0.471332	0.572028	0.567303	0.999688
PUM3	2923.64	0.269391	0.301839	0.892498	0.372126	0.999688
TFIP11	622.003	0.268826	0.492644	0.54568	0.585286	0.999688
POLR3GL	1658.8	0.268182	0.355328	0.754744	0.450403	0.999688
TPI1P2	46.1834	0.268089	1.15425	0.232263	0.816334	0.999688
ZNF561	259.124	0.268072	0.892637	0.300315	0.763937	0.999688
UBE2J1	1595.44	0.267993	0.349744	0.766256	0.443524	0.999688
KMT2C	2391.47	0.267978	0.304624	0.8797	0.379022	0.999688
FLII	199.732	0.267912	0.96821	0.276709	0.782004	0.999688
TAF5L	217.67	0.267731	1.01485	0.263814	0.791923	0.999688
NPIPB3	3678.7	0.267727	0.299241	0.894689	0.370953	0.999688
PIKFYVE	552.491	0.267678	0.501296	0.533972	0.593361	0.999688
ENTPD7	119.43	0.267564	1.07737	0.24835	0.803863	0.999688
RACGAP1	139.789	0.267388	1.25094	0.21375	0.830742	0.999688
FAHD1	103.502	0.267368	1.2721	0.210179	0.833528	0.999688
SF3B4	1471.16	0.267238	0.375719	0.711271	0.476916	0.999688
PSMG4	546.117	0.267158	0.478015	0.55889	0.576237	0.999688
CASP4	2345.41	0.266864	0.403512	0.661354	0.508385	0.999688
ATG2A	73.0017	0.266785	1.24251	0.214714	NA	NA
SMIM29	393.534	0.266699	0.509408	0.523547	0.600593	0.999688
PARP9	252.192	0.266234	0.801361	0.332227	0.739718	0.999688
WASH2P	292.857	0.266159	0.625497	0.425516	0.67046	0.999688
CCNY	359.005	0.266005	0.554663	0.47958	0.631526	0.999688
SNX5	1699.81	0.265996	0.289191	0.919792	0.357681	0.999688
SPAG5-AS1	86.7133	0.265774	0.871536	0.304949	0.760405	0.999688
ATF5	1034.7	0.265545	0.439275	0.604506	0.545507	0.999688
ZCCHC2	295.389	0.265283	0.864545	0.306847	0.75896	0.999688
MCUR1	308.816	0.265214	0.599845	0.442137	0.65839	0.999688
ND4	206167	0.265128	0.233145	1.13718	0.255462	0.987053
SMG1P5	5957.71	0.265115	0.248286	1.06778	0.285619	0.999688
ZNF75A	305.648	0.265062	1.00681	0.263268	0.792344	0.999688
DYNC1H1	2255.13	0.265055	0.336319	0.788107	0.430634	0.999688
TIMM23	2929.74	0.264394	0.423321	0.624571	0.532252	0.999688
DKC1	614.913	0.264331	0.568546	0.464924	0.641986	0.999688
LOC652276	185.926	0.264167	0.792661	0.333266	0.738934	0.999688
PIGG	372.591	0.264	0.565901	0.466512	0.640849	0.999688
PCBP1-AS1	133.568	0.263746	0.939585	0.280704	0.778937	0.999688
CCT3	1213.05	0.263604	0.454457	0.580042	0.561886	0.999688
RNU5D-1	69.3073	0.263469	1.19501	0.220474	0.825502	0.999688
FEM1C	791.478	0.262878	0.436287	0.602534	0.546819	0.999688
NBPF19	814.162	0.262741	0.46702	0.562592	0.573713	0.999688
MTRNR2L1	3011.41	0.262735	0.382474	0.686935	0.492123	0.999688
MRPS9	1545.86	0.262624	0.375028	0.700279	0.483753	0.999688
DNAJB12	311.367	0.2623	0.885883	0.296089	0.767162	0.999688
LOC100130992	115.33	0.261936	1.00627	0.260303	0.79463	0.999688
ULBP2	504.467	0.261791	0.63939	0.409438	0.682218	0.999688
DDX23	253.645	0.261272	0.95303	0.274148	0.783971	0.999688
TRIP12	1427.08	0.260943	0.415723	0.627684	0.530211	0.999688
LOC642361	664.897	0.260658	0.371177	0.702246	0.482526	0.999688
RWDD1	3877.42	0.260621	0.221219	1.17811	0.238751	0.982652
FAM83D	237.954	0.260216	1.15348	0.225593	0.821518	0.999688
RNF25	302.615	0.260179	0.828952	0.313865	0.753624	0.999688
FKBP4	155.525	0.260022	1.13279	0.229541	0.818449	0.999688
H2BC12	1147.24	0.259797	0.347826	0.746916	0.455114	0.999688
CERK	565.652	0.259689	0.569257	0.45619	0.648253	0.999688
FBLN7	684.701	0.259649	0.465392	0.557913	0.576904	0.999688
TC2N	3548.87	0.25924	0.338143	0.766658	0.443285	0.999688
ENTPD3-AS1	215.029	0.258957	0.738037	0.350873	0.725684	0.999688
TMEM39A	601.132	0.258094	0.678185	0.380565	0.703526	0.999688
FCF1	728.581	0.257993	0.403266	0.639758	0.52233	0.999688
EXOC6	454.693	0.25774	0.508023	0.50734	0.611916	0.999688
CFAP97	2746.8	0.256895	0.369861	0.694572	0.487324	0.999688
KPNA2	6946.03	0.256785	0.318173	0.807061	0.419631	0.999688
TIPIN	303.745	0.25671	0.731424	0.350972	0.725609	0.999688
SLC30A6	212.642	0.256667	1.04209	0.246301	0.805449	0.999688
GPR22	943.159	0.255914	0.521103	0.4911	0.623356	0.999688
MIR16-2	36.9716	0.255872	1.16475	0.219681	0.82612	0.999688
ACLY	374.057	0.255417	0.72682	0.351417	0.725275	0.999688
C5orf63	281.027	0.254906	1.07035	0.238151	0.811764	0.999688
TRMT12	175.274	0.254829	1.05648	0.241206	0.809395	0.999688
TCF7	766.539	0.254788	0.489273	0.520747	0.602543	0.999688
RNU5F-1	259.487	0.254566	0.673973	0.377709	0.705647	0.999688
LCP1	7995.83	0.254345	0.258084	0.985513	0.324372	0.999688
DNAJB1	13813.4	0.254284	0.39548	0.642975	0.520241	0.999688
PLIN2	6543.61	0.252902	0.274136	0.922542	0.356246	0.999688
SPEN	616.319	0.252622	0.63197	0.399737	0.68935	0.999688
LACTB	377.065	0.252608	0.561558	0.449834	0.65283	0.999688
PSMD12	4601.6	0.252602	0.299975	0.842075	0.399746	0.999688
TACC1	1198.64	0.252547	0.335197	0.753429	0.451192	0.999688
ATP6V1D	4647.17	0.252364	0.253629	0.995011	0.319731	0.999688
RPS6KA5	1103.8	0.252356	0.475026	0.531247	0.595248	0.999688
RBM3	4872.55	0.252244	0.310525	0.812315	0.416611	0.999688
LSR	238.335	0.252075	0.809459	0.311412	0.755488	0.999688
RNF146	166.066	0.252047	0.819009	0.307747	0.758275	0.999688
SETSIP	62.887	0.251752	0.994821	0.253063	0.80022	0.999688
WDFY2	528.233	0.251742	0.586279	0.429388	0.667641	0.999688
ARID4B	12981.7	0.251698	0.232401	1.08303	0.278793	0.998933
RPP14	802.902	0.251412	0.696498	0.360966	0.718125	0.999688
XPA	1453.24	0.251261	0.406959	0.617412	0.536963	0.999688
SSNA1	811.737	0.251014	0.402153	0.624175	0.532512	0.999688
TNFRSF1B	642.535	0.25099	0.483145	0.519492	0.603418	0.999688
ZBED5	645.585	0.250851	0.495324	0.506439	0.612548	0.999688
RNF144A	530.322	0.250571	0.47555	0.526906	0.598259	0.999688
NFYA	551.733	0.250381	0.611562	0.409413	0.682236	0.999688
PLEKHA5	201.362	0.250323	0.963424	0.259826	0.794998	0.999688
LIPE-AS1	306.939	0.250312	0.499277	0.501348	0.616126	0.999688
RAB5A	2546.81	0.249932	0.322702	0.774496	0.438637	0.999688
SRA1	2359.71	0.249705	0.317656	0.786088	0.431816	0.999688
NSUN2	687.515	0.249295	0.6451	0.386445	0.699167	0.999688
HDAC4	298.313	0.249134	0.629025	0.396064	0.692058	0.999688
NUP58	1568.48	0.249099	0.287882	0.865281	0.386885	0.999688
RBFOX1	32.3297	0.249076	1.26527	0.196856	0.84394	0.999688
ARPC5L	1093.64	0.248962	0.404474	0.615521	0.538211	0.999688
KAT7	922.287	0.248663	0.485036	0.51267	0.608182	0.999688
TRAV20	344.203	0.248656	0.791605	0.314116	0.753433	0.999688
ULK4	1296.96	0.248539	0.38006	0.653949	0.513145	0.999688
KMT2B	80.5379	0.248424	1.07227	0.23168	0.816787	0.999688
ACOT2	158.197	0.248306	1.20809	0.205537	0.837153	0.999688
AMFR	244.898	0.247977	0.707796	0.350351	0.726075	0.999688
RUVBL1	269.193	0.247884	0.777206	0.318942	0.74977	0.999688
SMARCB1	197.666	0.247821	0.761306	0.325521	0.744787	0.999688
CTAGE7P	75.3755	0.247796	0.99497	0.249049	0.803323	0.999688
HNRNPCL2	18.1726	0.247597	1.53309	0.161502	0.871698	0.999688
PRKDC	2115.69	0.247545	0.300637	0.823401	0.41028	0.999688
DHX40	1415.69	0.247008	0.504674	0.489441	0.624529	0.999688
UROD	399.153	0.246974	0.888791	0.277877	0.781107	0.999688
H1-10	750.019	0.246898	0.481944	0.512296	0.608444	0.999688
FTX	554.256	0.246873	0.436179	0.56599	0.5714	0.999688
CAGE1	70.4946	0.246827	1.10385	0.223606	0.823064	0.999688
SKIL	7904.12	0.24679	0.261304	0.944455	0.344937	0.999688
SNX6	4011.72	0.246649	0.281114	0.8774	0.380269	0.999688
DTYMK	281.417	0.246619	0.753192	0.327433	0.743341	0.999688
CLEC2B	20420.8	0.246549	0.314638	0.783594	0.433278	0.999688
TMEM170A	3158.46	0.246366	0.348872	0.706178	0.480077	0.999688
KLHDC4	96.5944	0.246025	0.887067	0.277346	0.781514	0.999688
SLC66A3	949.56	0.245989	0.5182	0.474699	0.635001	0.999688
TCERG1	1932.89	0.245898	0.456003	0.539247	0.589716	0.999688
DARS2	168.485	0.245744	0.911428	0.269625	0.787449	0.999688
CBFB	815.415	0.245488	0.565834	0.433852	0.664396	0.999688
ARL4A	21571.8	0.245179	0.229488	1.06837	0.285352	0.999688
SEL1L3	409.394	0.245036	0.682924	0.358804	0.719742	0.999688
CARD8	1647.25	0.244887	0.345666	0.708448	0.478667	0.999688
NBPF11	436.715	0.244024	0.700753	0.348232	0.727666	0.999688
BAG3	528.783	0.243961	0.596767	0.408805	0.682683	0.999688
MIAT	286.225	0.243561	0.792923	0.307168	0.758716	0.999688
CFAP410	206.047	0.243445	1.01552	0.239724	0.810544	0.999688
RELA	505.193	0.24308	0.524999	0.46301	0.643357	0.999688
SMG5	235.709	0.243047	0.780233	0.311506	0.755416	0.999688
TSC22D2	4222.88	0.242865	0.283866	0.855562	0.39224	0.999688
LRRC37A3	178.195	0.24281	0.67091	0.361911	0.717418	0.999688
CASP17P	2997.65	0.242232	0.333309	0.726749	0.46738	0.999688
GGCT	323.87	0.241954	0.645199	0.375007	0.707655	0.999688
HIPK1-AS1	309.723	0.241897	0.867478	0.278851	0.780359	0.999688
RNF6	1501.3	0.241331	0.494995	0.487542	0.625874	0.999688
SEC61B	10044	0.241079	0.273029	0.882976	0.377249	0.999688
TRIM28	597.916	0.240251	0.421269	0.570302	0.568473	0.999688
TAOK1	776.625	0.239869	0.557363	0.430364	0.666931	0.999688
NBPF1	182.511	0.239746	0.760732	0.315151	0.752647	0.999688
PANDAR	250.931	0.239365	0.539051	0.444049	0.657007	0.999688
SPART	2225.27	0.239284	0.323018	0.740776	0.458829	0.999688
HCG11	43.4888	0.239173	1.25001	0.191338	0.848261	0.999688
FAM122B	589.851	0.239165	0.547905	0.436508	0.662468	0.999688
FAM111A	879.301	0.238993	0.500654	0.477362	0.633104	0.999688
SNORD46	30.1169	0.238978	1.37938	0.17325	0.862455	0.999688
YIPF4	352.615	0.238627	0.486214	0.490786	0.623578	0.999688
RARS1	1325.42	0.238374	0.383763	0.621149	0.534502	0.999688
EZH1	899.396	0.238247	0.519698	0.458433	0.646641	0.999688
ATG5	2626.72	0.238234	0.348519	0.683561	0.494252	0.999688
BLM	516.02	0.238109	0.718848	0.331237	0.740466	0.999688
RAET1L	108.407	0.237754	0.950863	0.25004	0.802556	0.999688
NUP62	288.084	0.237635	0.705141	0.337004	0.736114	0.999688
WDR70	632.074	0.237576	0.41961	0.566183	0.571269	0.999688
SNORA12	38.6779	0.237554	1.19772	0.198338	0.842781	0.999688
SMG1	4322.87	0.237463	0.255593	0.929069	0.352853	0.999688
C1orf174	446.285	0.23745	0.698447	0.339968	0.73388	0.999688
MCTP2	191.885	0.237259	0.966301	0.245533	0.806044	0.999688
ZNF286A	616.535	0.236984	0.523748	0.452478	0.650925	0.999688
EIF3J	2395.44	0.23627	0.313481	0.753699	0.45103	0.999688
POLA2	82.4595	0.236213	1.30548	0.18094	0.856415	0.999688
UVRAG	544.828	0.236197	0.561873	0.420374	0.674212	0.999688
CCPG1	205.223	0.235955	0.871887	0.270626	0.786679	0.999688
IMPAD1	675.697	0.23594	0.492791	0.478784	0.632093	0.999688
TMEM147	1964.63	0.235849	0.379254	0.621878	0.534022	0.999688
PTAR1	714.146	0.235655	0.398414	0.591481	0.554198	0.999688
TM9SF2	1728.94	0.235574	0.321797	0.732057	0.464134	0.999688
KCTD9	340.788	0.235474	0.628257	0.374805	0.707805	0.999688
CERS5	489.85	0.235419	0.586317	0.401522	0.688036	0.999688
CD84	523.367	0.235418	0.779917	0.30185	0.762766	0.999688
PPP4C	832.043	0.235399	0.499924	0.470869	0.637734	0.999688
PHF1	457.86	0.235125	0.542475	0.433429	0.664703	0.999688
SETD3	249.568	0.235119	1.00395	0.234193	0.814835	0.999688
EIF6	2680.1	0.234775	0.350063	0.670665	0.502434	0.999688
NUP85	265.697	0.234312	0.830784	0.282037	0.777915	0.999688
CELF2	6277.63	0.234184	0.247757	0.945217	0.344548	0.999688
LOC646214	230.136	0.234063	0.729641	0.320792	0.748368	0.999688
EXOC7	295.205	0.233979	0.828539	0.282399	0.777638	0.999688
CYBA	13024.1	0.233714	0.233948	0.999002	0.317794	0.999688
POLR1C	3354.67	0.2337	0.381256	0.612974	0.539894	0.999688
CD226	1795.96	0.233011	0.36873	0.631928	0.527434	0.999688
MED25	142.628	0.232835	0.723677	0.321739	0.747651	0.999688
SH2B3	483.954	0.232824	0.61635	0.377746	0.70562	0.999688
PI4KB	327.766	0.232669	0.534734	0.435112	0.663481	0.999688
GINS4	57.2976	0.23261	1.38839	0.167539	0.866946	0.999688
LOC643387	284.772	0.232543	0.528874	0.439694	0.660159	0.999688
MCM4	135.279	0.232214	0.918567	0.2528	0.800423	0.999688
GLB1	330.542	0.231869	0.882186	0.262834	0.792678	0.999688
CFAP298	1673.9	0.231445	0.335925	0.688978	0.490837	0.999688
MAFG	124.1	0.231341	1.06917	0.216374	0.828696	0.999688
SLC27A5	90.4288	0.231056	1.38761	0.166514	0.867752	0.999688
FOXP1	5568.3	0.230961	0.251753	0.917414	0.358926	0.999688
PNP	6609.69	0.230663	0.280491	0.822354	0.410876	0.999688
PCBP1	1424.12	0.230487	0.33118	0.695957	0.486456	0.999688
PIAS2	478.253	0.230138	0.531613	0.432904	0.665084	0.999688
DCUN1D1	2543.13	0.229401	0.296243	0.774368	0.438713	0.999688
ATP6V0B	3545.79	0.228855	0.373772	0.612287	0.540348	0.999688
PMM1	322.405	0.228819	1.02642	0.222928	0.823591	0.999688
ABCB7	397.633	0.228412	0.595798	0.383372	0.701444	0.999688
C1orf35	430.377	0.228306	0.563249	0.405337	0.68523	0.999688
YPEL1	129.434	0.228108	1.13504	0.200969	0.840723	0.999688
H2AX	670.931	0.228017	0.64392	0.354108	0.723258	0.999688
NME4	335.573	0.227745	0.713333	0.319268	0.749523	0.999688
ORMDL1	5867.89	0.227412	0.299532	0.759227	0.447717	0.999688
DAZAP1	336.571	0.227275	0.542246	0.419137	0.675116	0.999688
EIF4H	1433.63	0.227012	0.342497	0.662815	0.507449	0.999688
NOMO1	267.852	0.226818	0.758283	0.29912	0.764848	0.999688
RGS1	82762.7	0.226646	0.228528	0.991763	0.321313	0.999688
RNF19A	13320.8	0.226379	0.296556	0.763357	0.44525	0.999688
SARS1	2005.92	0.226318	0.257905	0.877525	0.380201	0.999688
CACUL1	798.041	0.226054	0.531514	0.425301	0.670617	0.999688
TRIM21	332.72	0.225823	0.984694	0.229333	0.81861	0.999688
NFIL3	685.054	0.225641	1.17727	0.191665	0.848004	0.999688
YTHDF2	2106.27	0.225534	0.315529	0.714781	0.474745	0.999688
ECPAS	536.269	0.225109	0.555894	0.404949	0.685515	0.999688
RAB3IP	751.763	0.224999	0.515554	0.436422	0.66253	0.999688
RARS2	1773.58	0.224698	0.328941	0.683096	0.494546	0.999688
HCST	8941.2	0.22417	0.277234	0.808593	0.418749	0.999688
HIGD1A	5346.7	0.22404	0.371787	0.602602	0.546773	0.999688
ZFP30	148.784	0.223924	1.1347	0.197342	0.84356	0.999688
PSENEN	2253.28	0.223049	0.405235	0.550419	0.582032	0.999688
OGDH	787.915	0.222865	0.4377	0.509174	0.61063	0.999688
DIPK2A	2608.1	0.222846	0.33078	0.673697	0.500504	0.999688
ZDHHC2	908.527	0.22268	0.542069	0.410796	0.681222	0.999688
DEF6	435.463	0.222085	0.613901	0.36176	0.717531	0.999688
PCM1	3987.13	0.221921	0.28955	0.766436	0.443417	0.999688
ARNT	259.529	0.221901	0.676476	0.328025	0.742893	0.999688
PPAT	382.288	0.221662	0.694679	0.319085	0.749662	0.999688
PIGM	413.185	0.221455	0.583734	0.379377	0.704408	0.999688
GPR19	164.079	0.221443	0.777253	0.284904	0.775717	0.999688
HPS3	125.808	0.221387	0.994329	0.222649	0.823808	0.999688
ETV3	2310.98	0.221327	0.285201	0.776039	0.437726	0.999688
EFR3A	975.994	0.221189	0.517529	0.427395	0.669091	0.999688
ERP29	634.837	0.221075	0.504864	0.43789	0.661466	0.999688
METTL26	1198.22	0.220968	0.335812	0.658011	0.510531	0.999688
TMBIM4	6205.59	0.220933	0.308253	0.716726	0.473543	0.999688
TRGV3	101.053	0.220355	1.17205	0.188009	0.85087	0.999688
AKAP17A	1424.67	0.220187	0.458804	0.479914	0.631288	0.999688
COPB1	3706.65	0.220138	0.312699	0.703991	0.481438	0.999688
GBP2	2209.83	0.219946	0.392807	0.559934	0.575524	0.999688
ITPKB	655.607	0.219207	0.521724	0.420159	0.67437	0.999688
HERC2P9	213.416	0.218978	0.837163	0.261572	0.793652	0.999688
NCDN	82.9101	0.218857	1.00799	0.217121	0.828114	0.999688
MIR1204	46.5562	0.218498	1.09836	0.198931	0.842317	0.999688
SYNJ1	543.087	0.217768	0.51516	0.422719	0.6725	0.999688
MRPL23	1378.62	0.217754	0.311132	0.699874	0.484006	0.999688
ATP8	14224.5	0.217235	0.277138	0.78385	0.433128	0.999688
C12orf57	3948.93	0.217133	0.264928	0.819594	0.412448	0.999688
H1-4	447.195	0.216825	0.627115	0.345749	0.729531	0.999688
TTC12	112.371	0.216816	1.16407	0.186256	0.852244	0.999688
DMTF1	1800.55	0.216678	0.380152	0.569977	0.568694	0.999688
LRP2BP	222.334	0.216669	0.793725	0.272978	0.78487	0.999688
NR4A3	6622.4	0.216126	0.256654	0.842091	0.399737	0.999688
MTCH1	632.891	0.216028	0.423774	0.509773	0.610211	0.999688
FOXJ2	152.725	0.2159	1.00902	0.213969	0.830571	0.999688
BCLAF3	441.254	0.215721	0.804874	0.268019	0.788685	0.999688
FOSL2	2711.13	0.215343	0.284704	0.756375	0.449424	0.999688
LRBA	1234.27	0.215166	0.440521	0.488434	0.625243	0.999688
ARCN1	2317.79	0.215164	0.385013	0.558848	0.576265	0.999688
YWHAQ	5271.15	0.215149	0.354961	0.606118	0.544436	0.999688
TBL1XR1	3794.65	0.215022	0.319481	0.673037	0.500924	0.999688
SPOUT1	76.3458	0.214982	1.1202	0.191915	0.847809	0.999688
PDZD9	98.1861	0.214881	1.02345	0.209958	0.8337	0.999688
GTF3C1	450.874	0.214356	0.600663	0.356865	0.721193	0.999688
ACOT13	442.616	0.214312	0.478386	0.44799	0.65416	0.999688
MANF	1440.62	0.214239	0.479456	0.446838	0.654992	0.999688
ADAM17	1005.84	0.21419	0.406214	0.527284	0.597997	0.999688
CDK10	186.012	0.214149	0.981422	0.218202	0.827272	0.999688
IPMK	254.443	0.213916	0.804489	0.265903	0.790314	0.999688
SMARCD1	288.434	0.213805	0.588262	0.363453	0.716267	0.999688
PI4K2B	384.805	0.213714	0.607236	0.351945	0.72488	0.999688
USP7	1405.33	0.213695	0.381329	0.560395	0.57521	0.999688
UHMK1	1142.72	0.21292	0.366021	0.581716	0.560758	0.999688
SRFBP1	1177.68	0.212743	0.388713	0.547301	0.584172	0.999688
TUBA1A	12727	0.212569	0.393434	0.540291	0.588997	0.999688
VPS51	214.942	0.212282	0.83254	0.254981	0.798738	0.999688
GSKIP	2781.52	0.212071	0.384823	0.551088	0.581573	0.999688
MACF1	4935.45	0.211957	0.305137	0.694628	0.487288	0.999688
WAPL	1296.94	0.211891	0.496141	0.427079	0.669322	0.999688
ANKHD1	463.041	0.211891	0.574282	0.368968	0.712152	0.999688
TMSB4Y	259.561	0.211775	0.603876	0.350693	0.725818	0.999688
RIPK1	569.114	0.2117	0.421928	0.501745	0.615847	0.999688
CAMTA2	93.0482	0.211645	0.953146	0.222049	0.824276	0.999688
DIAPH2	470.613	0.211612	0.512776	0.412679	0.679842	0.999688
ZFP91	624.725	0.211476	0.70024	0.302005	0.762648	0.999688
N4BP2	1204.37	0.211415	0.536191	0.394291	0.693366	0.999688
THAP6	958.613	0.211381	0.458087	0.461442	0.644481	0.999688
TMEM9B	1245.68	0.211227	0.546011	0.386854	0.698864	0.999688
TPI1P3	174.465	0.210985	0.625272	0.33743	0.735793	0.999688
NXT2	683.37	0.21076	0.43574	0.483683	0.628611	0.999688
SREK1IP1	1554.44	0.210701	0.317226	0.6642	0.506563	0.999688
CIAO1	711.738	0.210595	0.45089	0.467066	0.640453	0.999688
EXOSC9	1476.63	0.210263	0.34388	0.611443	0.540906	0.999688
SLC25A46	780.055	0.210246	0.640964	0.328016	0.7429	0.999688
NDUFAF4	2763.14	0.210152	0.290305	0.723899	0.469128	0.999688
EZH2	1158.37	0.21001	0.343671	0.611077	0.541148	0.999688
APTX	646.689	0.209899	0.451776	0.464608	0.642212	0.999688
SSR4	13168.5	0.209793	0.257518	0.814674	0.415259	0.999688
RPARP-AS1	140.711	0.209413	1.25471	0.166901	0.867448	0.999688
SNORA61	197.577	0.209318	0.605006	0.345976	0.729361	0.999688
SDR42E2	328.346	0.209256	0.565309	0.370162	0.711262	0.999688
ACTB	25232.3	0.20925	0.321326	0.651208	0.514912	0.999688
DUT	2100.6	0.209199	0.303024	0.690371	0.489961	0.999688
MSH6	953.566	0.209016	0.377049	0.554346	0.579342	0.999688
OSGEP	418.289	0.2089	0.666459	0.313447	0.753941	0.999688
INTS4	431.451	0.208763	0.672903	0.310242	0.756377	0.999688
SMG7	317.653	0.208437	0.57419	0.36301	0.716597	0.999688
DYNLL2	534.253	0.208193	0.509977	0.408241	0.683097	0.999688
MBD1	332.628	0.208143	0.722631	0.288035	0.77332	0.999688
ABCA5	921.308	0.208081	0.4024	0.5171	0.605086	0.999688
BZW1	14568.9	0.207863	0.223336	0.930722	0.351997	0.999688
CDC14A	2474.43	0.207853	0.278036	0.747575	0.454716	0.999688
CD99	11178.6	0.207591	0.298381	0.695724	0.486602	0.999688
NCR3LG1	200.664	0.207551	1.14958	0.180544	NA	NA
IKBKB	248.588	0.207336	0.838618	0.247235	0.804726	0.999688
NMB	809.081	0.207319	0.514463	0.402982	0.686962	0.999688
CRLS1	673.828	0.207297	0.554599	0.373779	0.708569	0.999688
CCDC43	368.375	0.207222	0.572211	0.362143	0.717245	0.999688
SH3GLB1	3289.33	0.207139	0.336643	0.615306	0.538353	0.999688
ADA	993.634	0.207014	0.531742	0.389312	0.697045	0.999688
TRAF5	1338.52	0.206994	0.427065	0.484689	0.627897	0.999688
NPIPB4	3889.69	0.206797	0.301451	0.686006	0.492709	0.999688
HNRNPR	3126.56	0.206621	0.294748	0.701009	0.483298	0.999688
RPN2	2227.58	0.206412	0.380249	0.542833	0.587245	0.999688
TRAV16	324.639	0.206277	0.676566	0.304888	0.760451	0.999688
RNF44	353.329	0.206236	0.64292	0.32078	0.748377	0.999688
CHD9	2213.28	0.206205	0.407635	0.505857	0.612957	0.999688
HAUS8	334.338	0.205788	0.824069	0.249722	0.802802	0.999688
EFCAB14	1027.89	0.205655	0.425208	0.483658	0.628628	0.999688
USP36	1836.52	0.205555	0.276868	0.742429	0.457827	0.999688
SH2D3A	118.198	0.205342	1.07156	0.191628	0.848033	0.999688
RNVU1-4	243.424	0.205041	0.876955	0.233811	0.815132	0.999688
TPI1	5692.87	0.204721	0.307934	0.664822	0.506164	0.999688
CTC1	287.171	0.204493	0.582824	0.350865	0.72569	0.999688
AMMECR1L	842.264	0.204415	0.458842	0.445503	0.655957	0.999688
STAT2	976.549	0.204371	0.408527	0.500263	0.61689	0.999688
MYO6	467.229	0.20437	0.8182	0.249779	0.802758	0.999688
PGGHG	682.759	0.204191	0.530215	0.38511	0.700156	0.999688
REST	1394.66	0.204185	0.360095	0.567031	0.570693	0.999688
SAP30L	129.119	0.203941	1.14268	0.178475	0.85835	0.999688
EIF4E2	1657.25	0.203867	0.413581	0.492931	0.622061	0.999688
MED4	3038.2	0.203539	0.24024	0.847232	0.396866	0.999688
KATNBL1P6	516.314	0.20297	0.579998	0.349949	0.726377	0.999688
ZBTB5	168.962	0.202789	0.967741	0.209548	0.83402	0.999688
CNOT9	5196.99	0.202748	0.356965	0.567978	0.57005	0.999688
DGKH	331.092	0.202736	0.579829	0.349649	0.726602	0.999688
MAGED2	345.266	0.202705	0.853467	0.237508	0.812263	0.999688
CDC73	2893.11	0.201835	0.293908	0.686727	0.492255	0.999688
CCDC84	595.641	0.201629	0.485904	0.414957	0.678173	0.999688
SH3BGRL	10625.4	0.201611	0.329343	0.612162	0.54043	0.999688
IDE	276.704	0.201463	0.938596	0.214643	0.830046	0.999688
ANKFY1	347.257	0.201349	0.729093	0.276164	0.782422	0.999688
DOCK8	2971.97	0.201029	0.286129	0.702583	0.482316	0.999688
RAD23B	446.706	0.200305	0.528355	0.379112	0.704605	0.999688
MCFD2	1864.61	0.200241	0.40033	0.50019	0.616941	0.999688
ARFGEF2	555.378	0.20018	0.50946	0.392926	0.694374	0.999688
CBR3-AS1	106.473	0.199969	0.859724	0.232596	0.816075	0.999688
HMGCS1	3469.86	0.199833	0.246407	0.810986	0.417374	0.999688
CYSTM1	2994.17	0.199386	0.4088	0.487735	0.625737	0.999688
ARAP1	127.409	0.199338	0.943781	0.211212	0.832722	0.999688
TEX30	2041.15	0.199005	0.473926	0.419908	0.674553	0.999688
BCL7C	597.066	0.198678	0.485541	0.40919	0.6824	0.999688
RAB21	1944.37	0.198632	0.258653	0.767949	0.442518	0.999688
CIZ1	92.139	0.198581	1.06049	0.187255	0.851461	0.999688
SPATA13	1439.9	0.198501	0.359464	0.552215	0.580801	0.999688
UAP1	4032.78	0.198319	0.308996	0.641819	0.520991	0.999688
GCFC2	476.455	0.198181	0.579826	0.341794	0.732506	0.999688
VTRNA1-1	176.972	0.198058	0.677799	0.292208	0.770127	0.999688
SRF	195.269	0.19793	0.666921	0.296782	0.766633	0.999688
CALU	966.168	0.197793	0.587471	0.336685	0.736354	0.999688
SNHG16	5770.21	0.197594	0.253121	0.780629	0.435021	0.999688
RIOK1	2055.62	0.197527	0.35303	0.559519	0.575807	0.999688
CDR2	858.253	0.197486	0.434366	0.454654	0.649358	0.999688
PLAGL2	186.005	0.197305	1.18596	0.166367	0.867868	0.999688
MTF2	2725.42	0.197269	0.390009	0.505805	0.612994	0.999688
GLS	6707.85	0.196784	0.298287	0.659712	0.509438	0.999688
PLSCR1	949.185	0.19641	0.575823	0.341094	0.733033	0.999688
ZNF574	144.994	0.19596	1.03717	0.188938	0.850142	0.999688
TMX2	1033.96	0.195563	0.600416	0.325713	0.744642	0.999688
MTRF1L	546.803	0.195524	0.53726	0.363928	0.715912	0.999688
TAMM41	156.193	0.195449	1.23035	0.158856	0.873782	0.999688
HSP90AB1	29965.9	0.195217	0.373818	0.522224	0.601515	0.999688
CHEK1	202.445	0.195216	0.817654	0.238751	0.811298	0.999688
ECE1	93.0001	0.195182	1.03404	0.188756	0.850284	0.999688
HEG1	233.252	0.194766	1.07769	0.180725	0.856583	0.999688
ATP8A1	458.785	0.194375	0.487383	0.398814	0.69003	0.999688
RO60	3319.72	0.194305	0.286622	0.677914	0.497826	0.999688
GTF2A1	656.842	0.194254	0.622001	0.312305	0.754809	0.999688
COX2	269566	0.193783	0.285343	0.679125	0.497059	0.999688
SENP7	2675.43	0.193731	0.382429	0.506581	0.612449	0.999688
TRAV25	103.428	0.193699	1.23914	0.156317	0.875783	0.999688
PAQR3	603.692	0.193629	0.550413	0.351789	0.724996	0.999688
CEBPZOS	475.409	0.193588	0.529818	0.365385	0.714824	0.999688
AP2B1	1568.43	0.193048	0.325805	0.592527	0.553498	0.999688
TNKS2	1832.68	0.192921	0.304135	0.634328	0.525867	0.999688
MRPS30	1023.14	0.192534	0.469017	0.410506	0.681435	0.999688
DDOST	783.579	0.19249	0.568166	0.338792	0.734766	0.999688
SLAMF6	533.524	0.192432	0.629698	0.305594	0.759914	0.999688
CAMKMT	254.489	0.192336	0.625125	0.307676	0.758329	0.999688
RPP30	1733.05	0.191983	0.434351	0.441999	0.65849	0.999688
FGFR1OP	704.001	0.19153	0.525971	0.364145	0.715749	0.999688
NCOA7	1529.83	0.191502	0.3907	0.490152	0.624027	0.999688
BABAM2-AS1	423.812	0.191409	0.689112	0.277761	0.781196	0.999688
ZNF654	428.66	0.191363	0.528594	0.362023	0.717335	0.999688
ANKLE2	872.79	0.191354	0.440417	0.434482	0.663938	0.999688
MZT1	1872.16	0.191321	0.404459	0.473029	0.636192	0.999688
ZNFX1	995.893	0.191074	0.388727	0.491537	0.623047	0.999688
RPRD1A	222.387	0.191028	0.839861	0.227452	0.820072	0.999688
ZMAT3	295.894	0.190665	0.594775	0.320566	0.74854	0.999688
FBXL3	1157.57	0.190636	0.433099	0.440169	0.659815	0.999688
IMPA1	1473.6	0.190523	0.30154	0.631833	0.527496	0.999688
METAP2	2865.07	0.190289	0.306771	0.620296	0.535063	0.999688
NOMO3	291.957	0.190265	0.720816	0.263958	0.791812	0.999688
ARAP2	5271.33	0.190173	0.290194	0.655332	0.512254	0.999688
ASB7	186.028	0.189622	0.875815	0.216509	0.828591	0.999688
SRSF9	679.151	0.189476	0.512806	0.369488	0.711764	0.999688
UBXN2A	556.64	0.189419	0.506654	0.373863	0.708506	0.999688
AXIN1	60.6674	0.189249	1.17827	0.160617	0.872395	0.999688
RFX1	326.666	0.189103	0.466609	0.405271	0.685279	0.999688
DIP2A	465.322	0.18909	0.533444	0.354469	0.722987	0.999688
MRPL53	1239.13	0.189086	0.35375	0.534519	0.592982	0.999688
CFL2	884.925	0.188908	0.514787	0.366963	0.713646	0.999688
TSC22D3	47849.8	0.188853	0.379649	0.497439	0.618879	0.999688
IARS2	376.878	0.188769	0.786299	0.240073	0.810274	0.999688
ZNF566	548.503	0.188499	0.71632	0.263149	0.792436	0.999688
MARCHF2	184.662	0.188297	1.03848	0.181321	0.856116	0.999688
MGMT	770.846	0.188182	0.660735	0.284807	0.775792	0.999688
ST13	1547.43	0.187384	0.369152	0.507606	0.61173	0.999688
MRPL45P2	210.62	0.18718	0.731525	0.255876	0.798046	0.999688
RBM17	1540.74	0.187122	0.334403	0.559571	0.575772	0.999688
TRAPPC5	949.227	0.187029	0.420363	0.444922	0.656376	0.999688
IER5L	190.171	0.186992	0.670511	0.278879	0.780338	0.999688
WDR1	843.291	0.186986	0.422725	0.442334	0.658248	0.999688
SLC37A1	127.102	0.186905	0.966869	0.19331	0.846716	0.999688
NUP153	1065.99	0.186192	0.507271	0.367047	0.713584	0.999688
FAM210A	720.808	0.186178	0.494963	0.376144	0.70681	0.999688
NPIPB11	2630.99	0.185794	0.318712	0.582952	0.559926	0.999688
MTERF2	477.766	0.185516	0.690746	0.268573	0.788258	0.999688
STRADA	184.169	0.185354	1.11402	0.166382	0.867856	0.999688
PTGER4	6784.07	0.185254	0.264752	0.699727	0.484098	0.999688
EPS15L1	194.404	0.185161	0.761569	0.243131	0.807904	0.999688
UPP1	630.993	0.185132	0.5026	0.368349	0.712613	0.999688
DNAJC11	164.451	0.185071	1.21145	0.152768	0.878581	0.999688
UBA2	876.661	0.184222	0.499974	0.368462	0.712529	0.999688
ZBTB7A	111.209	0.184216	0.845779	0.217807	0.82758	0.999688
CCDC97	197.13	0.184136	0.761975	0.241656	0.809047	0.999688
PIGT	588.538	0.184072	0.700151	0.262904	0.792625	0.999688
SMCO4	317.451	0.18382	1.00064	0.183703	0.854247	0.999688
ATP6V1E2	124.45	0.183548	0.746808	0.245777	0.805855	0.999688
FAM157B	104.604	0.183446	0.801352	0.228921	0.818931	0.999688
CUTC	635.783	0.183214	0.560002	0.327166	0.743542	0.999688
SNRNP35	504.474	0.182847	0.643773	0.284024	0.776392	0.999688
RPS5	9233.16	0.182776	0.212839	0.858751	0.390478	0.999688
KRIT1	451.313	0.182626	0.680819	0.268245	0.788511	0.999688
GATAD2B	311.553	0.182575	0.730241	0.250021	0.802571	0.999688
RHOA	4451.63	0.182541	0.290341	0.628713	0.529537	0.999688
ADRM1	1142.39	0.181354	0.383979	0.472303	0.636711	0.999688
PNN	3239.34	0.181341	0.366726	0.494486	0.620963	0.999688
PHTF2	2439.78	0.181164	0.375428	0.482554	0.629412	0.999688
TOR1A	617.984	0.180968	0.673389	0.268742	0.788128	0.999688
CRYBB2	33.9004	0.180886	1.24733	0.145018	0.884696	0.999688
TMED2	2615.26	0.180648	0.433096	0.417108	0.676599	0.999688
MCM6	906.847	0.180621	0.550916	0.327856	0.743021	0.999688
FBXO46	63.194	0.180509	1.05364	0.171318	0.863974	0.999688
MYL12A	33421.3	0.180274	0.298004	0.60494	0.545219	0.999688
ADAR	1255.5	0.180248	0.379419	0.475064	0.634741	0.999688
GSTM2P1	46.8064	0.180219	1.07928	0.16698	0.867385	0.999688
BCL2A1	10071.9	0.179758	0.360331	0.498868	0.617873	0.999688
STK39	440.414	0.179495	0.71544	0.250888	0.801901	0.999688
UTP11	4165.8	0.179137	0.303355	0.590519	0.554843	0.999688
NUDT14	277.668	0.178883	0.680265	0.262961	0.792581	0.999688
EEF1E1	411.836	0.178752	0.729243	0.245119	0.806364	0.999688
DNTTIP1	708.679	0.178495	0.443654	0.402329	0.687442	0.999688
C2orf69	381.348	0.178324	0.662502	0.269167	0.787801	0.999688
CASK	710.633	0.178289	0.421683	0.422804	0.672438	0.999688
DNAJC1	1035.13	0.17821	0.360973	0.493694	0.621522	0.999688
ADAM10	2013.75	0.178201	0.331545	0.537487	0.590931	0.999688
RTN3	1300.93	0.178201	0.442604	0.402618	0.687229	0.999688
INTS6L	1070.85	0.17786	0.490712	0.362453	0.717013	0.999688
NOTCH2NLR	451.475	0.177282	0.54722	0.323969	0.745962	0.999688
USP33	1366.35	0.177266	0.540398	0.328028	0.74289	0.999688
SDHB	5260.13	0.177042	0.350165	0.505598	0.613139	0.999688
RPL39L	518.686	0.176969	0.41079	0.430801	0.666613	0.999688
ANP32E	7772.44	0.176933	0.264086	0.669982	0.502869	0.999688
LOC101927151	132.965	0.176884	1.01041	0.175062	0.861031	0.999688
TRADD	282.466	0.176837	1.0882	0.162504	0.870909	0.999688
NTAN1	465.965	0.176632	0.541958	0.325915	0.744489	0.999688
SNORD104	54.6669	0.176348	1.04135	0.169345	0.865525	0.999688
UCHL5	1064.95	0.176315	0.38477	0.458236	0.646783	0.999688
H4C6	95.7796	0.176085	1.02522	0.171754	0.863631	0.999688
TUBA1C	4827.61	0.175891	0.419595	0.419193	0.675075	0.999688
PEBP1	2068.2	0.175549	0.342268	0.512899	0.608022	0.999688
IFT20	894.351	0.17534	0.367014	0.477746	0.632831	0.999688
VCP	1195.55	0.175163	0.307765	0.569147	0.569256	0.999688
BOLA2	7380.39	0.175101	0.19446	0.900447	0.367882	0.999688
IFNAR1	2348.41	0.174967	0.347085	0.504105	0.614188	0.999688
ZNF567	1634.78	0.174932	0.379766	0.460631	0.645064	0.999688
CSNK1G2	215.69	0.174874	0.626311	0.279213	0.780081	0.999688
NDUFB9	6475.79	0.174817	0.307643	0.568246	0.569868	0.999688
YBX1	2536.87	0.173627	0.327413	0.530298	0.595905	0.999688
IRF1	5565.17	0.173563	0.262286	0.66173	0.508145	0.999688
CLPX	548.837	0.173458	0.532735	0.325598	0.744728	0.999688
FAM122C	2833.03	0.173424	0.261281	0.663747	0.506852	0.999688
ARPC1B	2187.03	0.17263	0.541022	0.31908	0.749666	0.999688
ANKRD49	1843.88	0.172482	0.319154	0.540437	0.588896	0.999688
CLEC16A	183.813	0.172252	1.13813	0.151347	0.879702	0.999688
ZNF383	784.477	0.172225	0.586918	0.29344	0.769186	0.999688
ADAMTSL4-AS1	177.852	0.172158	0.854324	0.201513	0.840297	0.999688
MCMBP	920.673	0.171918	0.549937	0.312614	0.754574	0.999688
TALDO1	410.685	0.171546	0.680426	0.252115	0.800952	0.999688
ZNF688	200.048	0.171527	0.663897	0.258364	0.796126	0.999688
CENPL	219.468	0.171441	0.680396	0.251972	0.801063	0.999688
ERV3-1	76.7307	0.17099	1.00878	0.169503	0.865401	0.999688
TAGLN2	8276.98	0.170768	0.7109	0.240214	0.810164	0.999688
RNPEPL1	87.7359	0.170557	1.18851	0.143504	0.885892	0.999688
ZNF83	1233.31	0.170236	0.442968	0.384309	0.70075	0.999688
CISD3	649.065	0.16964	0.462023	0.367167	0.713495	0.999688
ESD	2433.11	0.169638	0.388528	0.436617	0.662389	0.999688
OFD1	4142.87	0.169637	0.210916	0.804289	0.42123	0.999688
KLHL6	389.243	0.169637	0.622031	0.272715	0.785072	0.999688
PLEKHM1	147.017	0.169295	0.852964	0.198479	0.842671	0.999688
ARHGEF12	194.15	0.169147	0.78927	0.214308	0.830307	0.999688
SDHD	6342	0.168991	0.247668	0.68233	0.495031	0.999688
PRMT2	1839.51	0.1689	0.287181	0.58813	0.556445	0.999688
TSR2	354.01	0.168695	0.898371	0.187779	0.85105	0.999688
MON2	1165.36	0.168568	0.446373	0.377639	0.705699	0.999688
SMC3	3792.8	0.168482	0.3218	0.52356	0.600585	0.999688
POTEE	411.73	0.16826	0.55035	0.305733	0.759808	0.999688
AP5M1	1137.65	0.168172	0.442478	0.380069	0.703895	0.999688
EIF2A	3567.58	0.167925	0.309168	0.543153	0.587025	0.999688
CNNM3	648.105	0.167579	0.465745	0.359808	0.718991	0.999688
TRAC	16120.3	0.167482	0.201981	0.829198	0.406992	0.999688
GET1	537.037	0.167452	0.698507	0.239728	0.810541	0.999688
NOP56	3184.11	0.167293	0.30838	0.542489	0.587482	0.999688
PTER	376.319	0.167191	0.872554	0.191611	0.848047	0.999688
LUZP1	1744.16	0.166896	0.320214	0.5212	0.602228	0.999688
SLC25A17	159.885	0.166843	1.21471	0.137352	0.890753	0.999688
ZNF248	211.795	0.166789	0.744703	0.223967	0.822783	0.999688
CCDC25	873.731	0.166785	0.395798	0.421388	0.673472	0.999688
RINL	168.247	0.166712	0.672623	0.247853	0.804248	0.999688
PPP2R5C	11534.5	0.166388	0.218562	0.761287	0.446486	0.999688
SAMD8	1484.13	0.166355	0.386692	0.430201	0.66705	0.999688
WAS	265.093	0.165968	0.669211	0.248006	0.80413	0.999688
TIMM23B	666.385	0.165715	0.428827	0.386437	0.699173	0.999688
ANKRD37	305.837	0.165639	0.62812	0.263705	0.792007	0.999688
RBM26	1426.64	0.165595	0.359663	0.460417	0.645217	0.999688
RNF168	2060.72	0.165565	0.347458	0.476503	0.633716	0.999688
HCG18	1510.93	0.165374	0.327416	0.505089	0.613496	0.999688
CHRNA10	50.4948	0.165332	1.25924	0.131296	0.895542	0.999688
DNAJC17	300.055	0.165211	0.785026	0.210453	0.833314	0.999688
FEM1B	589.751	0.164805	0.729055	0.226053	0.82116	0.999688
CBL	355.123	0.164698	0.748411	0.220064	0.825822	0.999688
SPA17	53.4409	0.164458	1.14287	0.143899	0.88558	0.999688
GOLGA8B	6149.3	0.164288	0.321629	0.510799	0.609492	0.999688
SPSB3	856.879	0.16411	0.424009	0.387043	0.698724	0.999688
SUPT6H	834.813	0.16397	0.393219	0.416994	0.676683	0.999688
KHSRP	71.5456	0.16372	1.06735	0.15339	0.878091	0.999688
BDP1	4243.73	0.163691	0.336457	0.486514	0.626603	0.999688
ZNF263	256.833	0.163587	0.768677	0.212816	0.83147	0.999688
ERLIN1	345.974	0.163236	0.947111	0.172352	0.863161	0.999688
RPSAP58	7646.11	0.163165	0.217931	0.748701	0.454038	0.999688
PRDX6	2512.19	0.163138	0.330526	0.493571	0.621609	0.999688
LRRFIP1	5105.92	0.16301	0.23962	0.680286	0.496324	0.999688
KLRG1	1790.37	0.162816	0.382021	0.426196	0.669965	0.999688
ARPC1A	562.096	0.162699	0.587143	0.277103	0.781701	0.999688
CEP128	392.574	0.162604	0.613717	0.264949	0.791049	0.999688
HMGN4	1375.06	0.16255	0.402968	0.403383	0.686667	0.999688
ZNF483	178.885	0.162389	0.915436	0.17739	0.859202	0.999688
TP53	270.918	0.16219	0.641908	0.252668	0.800525	0.999688
TBC1D10C	537.05	0.161893	0.551028	0.293802	0.768909	0.999688
MADD	224.023	0.161678	0.704844	0.229381	0.818573	0.999688
PDE2A	88.0473	0.161621	1.15137	0.140373	0.888365	0.999688
ESYT2	1530.63	0.160491	0.431075	0.372303	0.709668	0.999688
LINC00239	1689.76	0.160079	0.362712	0.441339	0.658968	0.999688
HSPA8	53769.4	0.159888	0.303209	0.527318	0.597973	0.999688
TOMM22	2096.43	0.159857	0.384225	0.416049	0.677374	0.999688
PDIA3	6041.94	0.159784	0.281906	0.566799	0.570851	0.999688
RBM6	1720.39	0.159771	0.360585	0.443089	0.657701	0.999688
AKAP1	289.311	0.159403	0.613503	0.259824	0.795	0.999688
SETD6	137.507	0.159222	1.10883	0.143595	0.88582	0.999688
CRKL	541.492	0.159189	0.462926	0.343877	0.730939	0.999688
TAPT1	473.892	0.159188	0.645898	0.24646	0.805326	0.999688
STAG3L5P	150.99	0.159091	0.715471	0.222359	0.824035	0.999688
EIF3M	5794.83	0.158858	0.281207	0.564917	0.57213	0.999688
LINC00271	70.1373	0.158844	1.20721	0.131579	0.895318	0.999688
ZNF814	590.425	0.158669	0.668259	0.237437	0.812318	0.999688
ZBTB49	173.193	0.158362	1.05376	0.150283	0.880541	0.999688
ZNF805	704.386	0.158318	0.501224	0.315863	0.752107	0.999688
AGO2	2141.05	0.15757	0.322622	0.488404	0.625264	0.999688
C6orf226	401.859	0.157426	0.599398	0.26264	0.792828	0.999688
HMBOX1	480.034	0.157203	0.756115	0.207909	0.8353	0.999688
USP37	1273.22	0.15714	0.352876	0.445313	0.656093	0.999688
NAA38	1819.16	0.157111	0.35508	0.442466	0.658152	0.999688
NPIPA3	400.938	0.157097	0.579563	0.271061	0.786344	0.999688
RAF1	585.084	0.156864	0.592965	0.264543	0.791362	0.999688
TRNAU1AP	493.202	0.15666	0.662196	0.236576	0.812986	0.999688
GABPB1-AS1	1211.26	0.15664	0.347254	0.451083	0.65193	0.999688
DAD1	11097.4	0.156487	0.26436	0.591947	0.553886	0.999688
CEP350	2087.65	0.156445	0.318597	0.491043	0.623396	0.999688
ADK	1589.86	0.156424	0.33685	0.464372	0.642381	0.999688
MGST3	2917.35	0.156404	0.324899	0.481393	0.630237	0.999688
OR7E37P	123.28	0.156125	0.794189	0.196585	0.844153	0.999688
TSC22D1	479.902	0.155979	0.776878	0.200777	0.840873	0.999688
PRR34-AS1	383.83	0.155865	0.68964	0.226009	0.821195	0.999688
ERP27	567.806	0.155638	0.553483	0.281197	0.778559	0.999688
TARS3	1122.54	0.15543	0.384774	0.40395	0.68625	0.999688
RNY3	82.4735	0.155387	0.914644	0.169888	0.865099	0.999688
NFKB1	3749.28	0.154992	0.330586	0.468839	0.639185	0.999688
TWF1	1281.01	0.15499	0.4215	0.367711	0.713089	0.999688
PER1	1408.05	0.154947	0.335046	0.462464	0.643748	0.999688
SPDYE2	90.5581	0.154749	1.02194	0.151427	0.879639	0.999688
RTCA	686.711	0.154683	0.542342	0.285212	0.775481	0.999688
MEGF6	132.019	0.154454	1.02536	0.150634	0.880264	0.999688
YTHDF1	497.438	0.153827	0.493719	0.311568	0.755369	0.999688
KATNBL1	1399.47	0.153375	0.447595	0.342666	0.73185	0.999688
AKNA	949.411	0.153153	0.403168	0.379873	0.70404	0.999688
CEP250	390.967	0.15281	0.697784	0.218993	0.826655	0.999688
IL6R	492.827	0.152629	0.790208	0.19315	0.846841	0.999688
POTEJ	417.774	0.152502	0.543825	0.280425	0.779151	0.999688
IRF1-AS1	973.959	0.152207	0.330136	0.461044	0.644767	0.999688
WASHC4	2351.53	0.152178	0.393858	0.386378	0.699217	0.999688
UBE3A	1132.2	0.151995	0.423081	0.359256	0.719404	0.999688
LOC653653	144.298	0.151893	0.708583	0.214362	0.830265	0.999688
SLC24A1	354.548	0.151262	0.726293	0.208266	0.835021	0.999688
MIA2	1514.91	0.151118	0.460211	0.328367	0.742634	0.999688
UBAP2	1073.46	0.150722	0.358564	0.420349	0.67423	0.999688
ZMYND8	872.995	0.150549	0.553467	0.272011	0.785614	0.999688
BAG4	1639.29	0.150544	0.292874	0.514022	0.607236	0.999688
NCF1C	380.912	0.150489	0.504351	0.298382	0.765412	0.999688
C6orf62	6379.39	0.150448	0.288269	0.521902	0.601738	0.999688
PMS2P4	183.068	0.150378	0.810618	0.18551	0.852829	0.999688
VPS45	385.25	0.150375	0.739236	0.20342	0.838807	0.999688
TAF8	332.715	0.150369	0.620141	0.242475	0.808412	0.999688
PSMD3	56.907	0.150175	1.12386	0.133624	0.8937	0.999688
CEP85L	1758.58	0.150057	0.337076	0.445171	0.656196	0.999688
C15orf61	671.445	0.14903	0.442416	0.336855	0.736226	0.999688
ENO1	3092.59	0.149011	0.36892	0.403911	0.686278	0.999688
ITGB1BP1	2332.95	0.148799	0.351398	0.423448	0.671968	0.999688
NMRK1	2048.61	0.148716	0.340352	0.436948	0.662149	0.999688
TRBV12-3	530.755	0.148595	0.633782	0.234458	0.814629	0.999688
ACBD5	409.917	0.148526	0.520187	0.285524	0.775243	0.999688
NUDT15	1210.21	0.148404	0.458279	0.323829	0.746067	0.999688
LOC728613	375.813	0.148291	0.508823	0.291439	0.770716	0.999688
SUPT20H	777.202	0.14827	0.469361	0.315898	0.75208	0.999688
RPS4X	13281.2	0.148132	0.24586	0.602508	0.546836	0.999688
SAMD4B	312.637	0.148122	0.637665	0.232288	0.816315	0.999688
DDX17	3356.52	0.148117	0.304853	0.485863	0.627064	0.999688
NFU1	2125.2	0.148114	0.430341	0.344178	0.730712	0.999688
RABL3	1191.25	0.147764	0.452183	0.32678	0.743834	0.999688
POTEI	400.798	0.147753	0.537719	0.274776	0.783488	0.999688
SRP19	8826.46	0.14743	0.302019	0.488147	0.625445	0.999688
UQCC2	1552.06	0.147314	0.332621	0.442887	0.657847	0.999688
PAK2	1716.33	0.146544	0.385556	0.380085	0.703882	0.999688
PGRMC1	585.406	0.146447	0.706395	0.207316	0.835763	0.999688
ZNF395	176.443	0.146389	0.811638	0.180362	0.856869	0.999688
PDCL3	10441.7	0.14626	0.316658	0.461886	0.644163	0.999688
MAN1B1	95.8706	0.146169	1.03869	0.140725	0.888087	0.999688
PIN4P1	354.886	0.145625	0.601089	0.24227	0.808571	0.999688
CYTH2	338.558	0.145589	0.70731	0.205835	0.83692	0.999688
HPS1	372.106	0.145494	0.650423	0.223691	0.822998	0.999688
SLC30A5	475.111	0.145471	0.608312	0.239138	0.810999	0.999688
UBE2V2	3091.95	0.145388	0.328305	0.442845	0.657878	0.999688
DRAP1	1638.4	0.14534	0.317184	0.458219	0.646795	0.999688
MAST4	1037.18	0.144988	0.482973	0.300198	0.764026	0.999688
DDX47	4066.24	0.144848	0.349164	0.414843	0.678257	0.999688
SDHA	629.162	0.144785	0.492949	0.293713	0.768977	0.999688
HSDL1	141.277	0.144699	1.1016	0.131353	0.895496	0.999688
RETREG1	520.506	0.144559	0.618937	0.233561	0.815326	0.999688
C9orf85	369.927	0.144552	0.554314	0.260777	0.794265	0.999688
PARP6	263.79	0.144511	0.77806	0.185732	0.852655	0.999688
MED31	1903.86	0.144507	0.33517	0.431145	0.666363	0.999688
GNAI2	510.343	0.144288	0.619117	0.233054	0.815719	0.999688
NUB1	2016.37	0.144156	0.381864	0.377507	0.705797	0.999688
FLJ44635	1273.42	0.143759	0.277366	0.518302	0.604248	0.999688
PXYLP1	230.874	0.143715	1.00392	0.143155	0.886168	0.999688
LINC00861	3581.04	0.143685	0.285006	0.504148	0.614157	0.999688
PPM1A	1456.81	0.142896	0.347767	0.410894	0.68115	0.999688
OSBP	705.18	0.142781	0.418606	0.341087	0.733038	0.999688
SERPINB8	858.568	0.142516	0.557782	0.255505	0.798333	0.999688
ASB8	437.147	0.142306	0.637177	0.223339	0.823272	0.999688
BABAM2	1197.69	0.14186	0.428319	0.331201	0.740493	0.999688
SERBP1	3096.53	0.141577	0.250596	0.564961	0.572101	0.999688
KMT2E	12729.5	0.141095	0.219195	0.643695	0.519773	0.999688
ZNF800	1777.09	0.140101	0.372849	0.375758	0.707097	0.999688
PDLIM5	544.103	0.14006	0.567124	0.246965	0.804935	0.999688
MED1	569.106	0.139932	0.438018	0.319465	0.749374	0.999688
RPUSD4	263.991	0.139824	0.977091	0.143102	0.88621	0.999688
GABPB2	117.523	0.139682	1.14482	0.122013	0.902889	0.999688
CYP4V2	109.434	0.139197	1.10695	0.125748	0.899931	0.999688
SYCE1L	151.368	0.139006	0.713267	0.194886	0.845482	0.999688
NPC2	668.627	0.138721	0.603404	0.229897	0.818172	0.999688
TRBV14	191.419	0.138602	0.859569	0.161245	0.8719	0.999688
GCNA	735.336	0.138348	0.505923	0.273457	0.784502	0.999688
SLC38A2	15374.4	0.137581	0.225534	0.610023	0.541847	0.999688
SLC35B3	372.029	0.137293	0.917728	0.149601	0.881079	0.999688
MAT2B	3628.8	0.137092	0.34099	0.402041	0.687654	0.999688
YARS2	609.131	0.136808	0.387055	0.35346	0.723744	0.999688
SMPD4	521.275	0.136798	0.49334	0.27729	0.781558	0.999688
NDE1	341.082	0.136711	0.540581	0.252896	0.800349	0.999688
RBPJ	4753.34	0.136638	0.251048	0.544268	0.586257	0.999688
RPS6KA2	48.6917	0.136601	1.46223	0.0934197	0.92557	0.999688
YTHDF3	1231.37	0.136339	0.365769	0.372745	0.709338	0.999688
PACS2	75.6419	0.136267	1.32236	0.103049	0.917924	0.999688
RNF149	4636.39	0.136058	0.293547	0.463497	0.643008	0.999688
NBPF25P	417.318	0.136032	0.602444	0.2258	0.821357	0.999688
CEPT1	260.892	0.136027	0.755565	0.180034	0.857126	0.999688
WWOX	437.389	0.135954	0.58582	0.232075	0.81648	0.999688
RAB2B	592.891	0.1358	0.648256	0.209485	0.83407	0.999688
C18orf32	351.752	0.135525	0.494521	0.274054	0.784043	0.999688
PDCD4-AS1	268.382	0.135423	0.668105	0.202698	0.839371	0.999688
LOC102723872	117.222	0.135313	0.78779	0.171763	0.863624	0.999688
TIMM17A	3439.47	0.135244	0.324837	0.416344	0.677159	0.999688
UBE3B	405.401	0.135158	0.636027	0.212504	0.831714	0.999688
NUDT4	1828.49	0.135025	0.329383	0.409934	0.681854	0.999688
NFAT5	1389.58	0.134959	0.392176	0.344129	0.730749	0.999688
RNASEH2C	1077.71	0.134915	0.450285	0.299621	0.764466	0.999688
ERAP2	998.877	0.134871	0.682459	0.197625	0.843338	0.999688
SMARCC2	2150.5	0.134824	0.372551	0.361895	0.71743	0.999688
AMD1	12597.4	0.134637	0.238755	0.563911	0.572815	0.999688
FOXN3	982.681	0.134572	0.410414	0.327892	0.742993	0.999688
SMARCA2	1493.59	0.134298	0.387619	0.346468	0.728991	0.999688
ZNF780B	294.305	0.134274	0.670075	0.200387	0.841178	0.999688
PPIF	461.338	0.134241	0.689492	0.194695	0.845631	0.999688
RELB	888.296	0.134195	0.345221	0.388721	0.697482	0.999688
PARVG	514.015	0.134019	0.499505	0.268305	0.788465	0.999688
GOLGA3	391.998	0.133993	0.829507	0.161534	0.871673	0.999688
TRIAP1	2726.11	0.133978	0.305591	0.438421	0.661081	0.999688
ATG4B	337.609	0.133832	0.596775	0.224258	0.822556	0.999688
SCMH1	140.283	0.13377	0.802794	0.16663	0.867661	0.999688
CYB5A	2153.18	0.133584	0.365975	0.365009	0.715105	0.999688
NUP155	287.972	0.133456	0.802897	0.166218	0.867985	0.999688
MRPL18	1864.56	0.133122	0.383141	0.347448	0.728255	0.999688
TYK2	217.109	0.13306	0.753769	0.176527	0.85988	0.999688
LETM1	345.312	0.132745	0.688536	0.192794	0.847121	0.999688
ARL5B	2614.39	0.132588	0.300778	0.440816	0.659346	0.999688
ZNF431	391.512	0.132505	0.534803	0.247765	0.804316	0.999688
EIF4G3	336.286	0.132485	0.884005	0.149869	0.880868	0.999688
ERO1A	3278.34	0.132328	0.401906	0.32925	0.741967	0.999688
SLC5A3	2663.01	0.132262	0.299377	0.441791	0.65864	0.999688
ADAT1	171.502	0.13213	0.874506	0.151091	0.879904	0.999688
EEF1B2	7614.31	0.132031	0.226395	0.583189	0.559766	0.999688
GTPBP8	811.55	0.131912	0.486204	0.271309	0.786153	0.999688
CTNNB1	580.922	0.13175	0.59843	0.220159	0.825747	0.999688
KLHL20	408.223	0.131692	0.661296	0.199143	0.842151	0.999688
MALT1	2506.01	0.131633	0.294104	0.447573	0.654461	0.999688
ATP2B1-AS1	2220.05	0.131499	0.309093	0.425434	0.67052	0.999688
WAKMAR2	1700.07	0.131178	0.362058	0.362311	0.717119	0.999688
CUL4B	442.018	0.131125	0.7774	0.168672	0.866055	0.999688
LBR	2101.38	0.131104	0.339523	0.386141	0.699392	0.999688
ABCB8	99.7851	0.131092	1.05687	0.124038	0.901285	0.999688
PBRM1	1971.52	0.130984	0.301682	0.43418	0.664158	0.999688
MBD4	1246.01	0.130981	0.404091	0.324137	0.745834	0.999688
STAM-AS1	629.273	0.130795	0.499602	0.261798	0.793477	0.999688
ABCC10	64.2818	0.130782	1.18453	0.110409	0.912085	0.999688
SPRTN	750.199	0.130555	0.449389	0.290517	0.771421	0.999688
GABARAPL1	667.21	0.1305	0.599532	0.217669	0.827687	0.999688
BFAR	427.041	0.130317	0.617179	0.21115	0.83277	0.999688
RNF141	568.177	0.129905	0.573253	0.22661	0.820727	0.999688
RABAC1	3484.16	0.129886	0.333474	0.389493	0.696911	0.999688
LINC00863	633.572	0.129314	0.369798	0.349688	0.726573	0.999688
BST2	800.366	0.129279	0.494215	0.261585	0.793641	0.999688
TRAV5	168.99	0.129198	1.01675	0.127069	0.898886	0.999688
ARL16	516.028	0.129057	0.552315	0.233666	0.815244	0.999688
DDX50	1399.55	0.128688	0.412335	0.312097	0.754967	0.999688
RNFT1	593.414	0.128683	0.666789	0.19299	0.846967	0.999688
PPM1B	1000.67	0.128632	0.459161	0.280146	0.779366	0.999688
STAG2	4673.97	0.128616	0.239748	0.536465	0.591638	0.999688
PKNOX1	778.034	0.128584	0.615247	0.208995	0.834452	0.999688
PPDPF	1712.75	0.128499	0.293789	0.437384	0.661833	0.999688
NCOA3	1753.76	0.128015	0.326248	0.392385	0.694774	0.999688
PLPP5	1195.65	0.127785	0.493891	0.258732	0.795842	0.999688
FAM136A	794.634	0.12778	0.440853	0.289848	0.771933	0.999688
HNRNPDL	8017.7	0.127739	0.279664	0.456758	0.647845	0.999688
CTAGE1	210.393	0.127657	0.748084	0.170645	0.864503	0.999688
RSPRY1	746.635	0.127646	0.494516	0.258122	0.796312	0.999688
DDA1	589.45	0.127639	0.457904	0.278746	0.78044	0.999688
RAP1B	14058.4	0.127537	0.258552	0.493276	0.621818	0.999688
GTPBP6	157.456	0.127437	1.03951	0.122594	0.902429	0.999688
PIP4K2C	181.3	0.127391	0.770713	0.16529	0.868716	0.999688
STX11	1484.61	0.127269	0.36265	0.350941	0.725633	0.999688
LOC105371932	236.657	0.126807	0.647993	0.195692	0.844851	0.999688
SNRNP200	1706.32	0.126548	0.367651	0.344207	0.73069	0.999688
SPDYE2B	107.432	0.126538	0.951444	0.132995	0.894197	0.999688
NECTIN3	355.06	0.126417	0.715343	0.176722	0.859727	0.999688
DYNLT1	11021.6	0.12618	0.295598	0.426865	0.669478	0.999688
PGK1	7740.1	0.126149	0.315642	0.399659	0.689407	0.999688
MOSPD3	376.56	0.125987	0.63156	0.199486	0.841883	0.999688
PPP4R1	373.066	0.125686	0.6896	0.182259	0.85538	0.999688
HLA-A	11285.8	0.125432	0.27677	0.4532	0.650405	0.999688
AMZ2	1900.23	0.125379	0.384122	0.326405	0.744118	0.999688
RPSAP9	2166.01	0.125287	0.253784	0.493675	0.621536	0.999688
SEC13	1172.57	0.125265	0.405698	0.308764	0.757501	0.999688
ALCAM	295.464	0.12514	0.849284	0.147347	0.882858	0.999688
SEL1L	2253.63	0.124864	0.318975	0.391453	0.695463	0.999688
GRK6	238.085	0.124858	0.913398	0.136696	0.891271	0.999688
HMGXB4	267.001	0.124428	0.703477	0.176875	0.859606	0.999688
OTULINL	801.734	0.124352	0.620745	0.200327	0.841225	0.999688
CCDC18	787.618	0.124242	0.363987	0.341337	0.73285	0.999688
EIF3G	1017.58	0.124023	0.392586	0.315913	0.752069	0.999688
FLOT1	197.112	0.123586	0.94893	0.130237	0.896379	0.999688
OBI1	651.073	0.123429	0.558042	0.221182	0.82495	0.999688
GVINP1	251.173	0.123256	0.793781	0.155276	0.876603	0.999688
CBX1	267.304	0.122833	0.611959	0.200722	0.840916	0.999688
TM2D3	3778.05	0.122366	0.26442	0.462773	0.643527	0.999688
SIRPG	1360.68	0.122363	0.427096	0.2865	0.774495	0.999688
NDUFB2	10792	0.122352	0.325604	0.375769	0.707089	0.999688
ZBTB38	2590.54	0.122306	0.449711	0.271966	0.785648	0.999688
MORN3	95.8399	0.122134	1.17704	0.103763	0.917357	0.999688
MED30	2414.13	0.121976	0.324405	0.375999	0.706917	0.999688
PPT1	1470.52	0.121925	0.529377	0.230318	0.817845	0.999688
CCNC	1444.87	0.121876	0.386325	0.315476	0.7524	0.999688
C1orf131	729.705	0.121835	0.449752	0.270895	0.786472	0.999688
NT5C3A	3407.65	0.121815	0.350976	0.347075	0.728535	0.999688
COPS8	3536.43	0.121767	0.351994	0.345934	0.729392	0.999688
ABHD17B	494.654	0.121658	0.565447	0.215153	0.829648	0.999688
GATAD2A	311.648	0.121642	0.536076	0.226912	0.820492	0.999688
KCNAB2	303.852	0.121632	0.668287	0.182005	0.855579	0.999688
MAP4K4	700.326	0.121511	0.539921	0.225054	0.821937	0.999688
TIMM17B	698.126	0.121247	0.500939	0.24204	0.808749	0.999688
CAPN2	989.906	0.121081	0.390162	0.310335	0.756306	0.999688
BMS1P4	235.807	0.120884	0.727649	0.166129	0.868055	0.999688
LOC644936	217.743	0.120812	0.583899	0.206906	0.836084	0.999688
PPIAL4A	1301.38	0.120725	0.319355	0.378028	0.705409	0.999688
CYB561D2	617.028	0.12062	0.834821	0.144486	0.885116	0.999688
ZUP1	2168.41	0.120299	0.470073	0.255915	0.798016	0.999688
CSNK1D	1003.41	0.120041	0.371666	0.322981	0.74671	0.999688
PSMD1	808.879	0.119869	0.441605	0.27144	0.786053	0.999688
ABITRAM	2071.15	0.119667	0.441878	0.270813	0.786535	0.999688
TRIB1	317.364	0.119504	0.810902	0.147371	0.882839	0.999688
MAPK6	1101.52	0.119329	0.397034	0.300552	0.763756	0.999688
CCDC186	2904.61	0.119141	0.317098	0.375723	0.707123	0.999688
ATG12	3353.79	0.119068	0.291832	0.408002	0.683272	0.999688
LAT	1593.63	0.118709	0.462136	0.25687	0.797279	0.999688
TPRG1	230.901	0.11869	1.1028	0.107626	0.914292	0.999688
NFATC3	365.528	0.118655	0.796631	0.148946	0.881597	0.999688
BRD9	1217.25	0.118328	0.307039	0.385384	0.699953	0.999688
CHCHD10	226.719	0.118021	0.591691	0.199463	0.8419	0.999688
TIA1	1838.18	0.11784	0.397983	0.296093	0.767159	0.999688
DDX52	1859.52	0.117839	0.33348	0.353361	0.723817	0.999688
ATL2	1456.58	0.117787	0.369861	0.318462	0.750134	0.999688
ARHGEF3	1120.88	0.117639	0.428049	0.274825	0.78345	0.999688
DENND4B	134.636	0.117536	0.969843	0.121191	0.90354	0.999688
FBXO48	553.131	0.117436	0.565352	0.207723	0.835446	0.999688
SMC6	493.084	0.117309	0.941694	0.124572	0.900862	0.999688
ZNF302	530.205	0.117191	0.651022	0.180011	0.857144	0.999688
HEXIM1	1572.39	0.117133	0.339904	0.344605	0.730391	0.999688
LRPAP1	985.169	0.116348	0.44136	0.263612	0.792079	0.999688
POGLUT1	1602.54	0.116008	0.366092	0.316884	0.751332	0.999688
CHCHD3	489.664	0.115806	0.516168	0.224357	0.822479	0.999688
EID1	2519.78	0.11563	0.358928	0.322152	0.747337	0.999688
LYPLA2	157.638	0.1156	0.806611	0.143315	0.886041	0.999688
KIF20B	3052.81	0.115374	0.354857	0.325129	0.745083	0.999688
ITPR1	1127.32	0.115285	0.374847	0.307552	0.758423	0.999688
NSA2	2471.77	0.114823	0.380629	0.301667	0.762906	0.999688
RCHY1	3152.78	0.114802	0.34699	0.33085	0.740757	0.999688
LRRC58	682.875	0.11474	0.393796	0.29137	0.770769	0.999688
FLCN	220.012	0.114554	0.729896	0.156946	0.875287	0.999688
WSB1	3795.02	0.114505	0.307591	0.372264	0.709696	0.999688
RPSA	6324.83	0.114479	0.217419	0.526533	0.598518	0.999688
TMEM70	2262.55	0.114448	0.317871	0.360047	0.718812	0.999688
UBXN1	1330.71	0.114407	0.330093	0.346592	0.728898	0.999688
MED17	976.079	0.11436	0.312893	0.365491	0.714745	0.999688
METTL15	750.669	0.114317	0.42724	0.267571	0.789029	0.999688
CD3D	49552.5	0.114128	0.294699	0.38727	0.698556	0.999688
BTBD6	141.197	0.113936	1.13205	0.100646	0.919832	0.999688
SENP2	577.281	0.113905	0.474999	0.239801	0.810485	0.999688
AP3S1	4507.19	0.113796	0.350458	0.324708	0.745402	0.999688
LINC-PINT	7849.98	0.113793	0.237049	0.480042	0.631198	0.999688
FBXW4	194.976	0.113757	1.0083	0.112821	0.910173	0.999688
NDUFAB1	4723.39	0.113556	0.320505	0.354302	0.723112	0.999688
DDX3Y	12255.9	0.113516	0.369953	0.306839	0.758966	0.999688
HEXB	298.161	0.113213	1.14843	0.0985806	0.921471	0.999688
KRI1	306.022	0.113015	0.65554	0.1724	0.863123	0.999688
COX7B	21709.1	0.112718	0.300124	0.37557	0.707237	0.999688
BRD2	3013.22	0.112711	0.302226	0.372935	0.709196	0.999688
TENT5C	5243.96	0.112599	0.263318	0.427614	0.668932	0.999688
TMEM50A	5671.78	0.112481	0.334016	0.336752	0.736304	0.999688
ECHDC1	977.954	0.112284	0.510642	0.219887	0.825959	0.999688
EXOSC5	295.001	0.112199	0.727792	0.154164	0.877481	0.999688
RHEBL1	243.013	0.112112	1.14002	0.0983414	0.921661	0.999688
UPF3B	2286.29	0.11201	0.348534	0.321374	0.747927	0.999688
DHX29	955.153	0.111955	0.406794	0.275212	0.783153	0.999688
TRK-TTT3-3	41.6024	0.111556	1.19551	0.0933122	0.925656	0.999688
LOC101929057	46.1123	0.111518	1.19622	0.0932252	0.925725	0.999688
CELF1	891.591	0.11147	0.470873	0.23673	0.812867	0.999688
MAL	565.612	0.111432	0.617978	0.180317	0.856904	0.999688
SUMF2	202.515	0.111288	0.784811	0.141802	0.887237	0.999688
CLK3	862.406	0.111195	0.476671	0.233274	0.815549	0.999688
MRPL16	568.123	0.111173	0.55903	0.198868	0.842366	0.999688
B3GNTL1	152.103	0.111036	1.15621	0.096034	0.923494	0.999688
SDR39U1	148.444	0.111021	1.12265	0.0988923	0.921224	0.999688
SAMD9	2921.08	0.110617	0.411418	0.268867	0.788032	0.999688
STAT5A	667.633	0.110565	0.468232	0.236134	0.813329	0.999688
TNFAIP8	5687.24	0.110451	0.297707	0.371006	0.710633	0.999688
SERPINB6	276.241	0.110369	1.08383	0.101833	0.918889	0.999688
MPV17	1724.69	0.110212	0.315953	0.348823	0.727222	0.999688
RNF125	4291.72	0.109674	0.283992	0.386189	0.699357	0.999688
ZC3H12D	1880.54	0.109499	0.416521	0.26289	0.792635	0.999688
HNRNPA3P1	102.528	0.109463	0.784242	0.139578	0.888994	0.999688
POLD2	307.554	0.109456	0.783567	0.139689	0.888906	0.999688
SART3	505.655	0.109081	0.525056	0.207751	0.835423	0.999688
PSMD8	1910.44	0.109015	0.379286	0.287422	0.77379	0.999688
TRGJ2	19.7137	0.10895	1.50496	0.0723942	0.942288	0.999688
SMC4	1762.86	0.108848	0.314328	0.346287	0.729127	0.999688
BCOR	401.991	0.108709	0.542165	0.200509	0.841083	0.999688
NOMO2	290.392	0.10857	0.715826	0.15167	0.879447	0.999688
EDEM1	1636.61	0.10834	0.319997	0.338567	0.734936	0.999688
TMEM248	1020.57	0.108329	0.587894	0.184266	0.853805	0.999688
H2BC4	590.807	0.107829	0.417022	0.258569	0.795968	0.999688
TRNN	566.162	0.107803	0.438762	0.245697	0.805917	0.999688
LOC100130872	222.887	0.107626	0.818598	0.131476	0.895399	0.999688
TTC19	1605.17	0.106797	0.383673	0.278354	0.780741	0.999688
XRN2	1868.26	0.106523	0.339779	0.313507	0.753896	0.999688
KAT6B	2942.04	0.106518	0.324653	0.328096	0.742839	0.999688
KDELR2	1750.15	0.106432	0.357517	0.297697	0.765935	0.999688
SLC35A2	305.985	0.106357	0.606513	0.175358	0.860799	0.999688
STT3A	673.847	0.106161	0.477643	0.222261	0.824111	0.999688
POLE4	2409.57	0.105852	0.339991	0.311336	0.755545	0.999688
HNRNPC	9953.21	0.105499	0.21902	0.481689	0.630027	0.999688
ZNF507	247.311	0.105313	1.00056	0.105253	0.916175	0.999688
CFL1	12456.9	0.104831	0.361657	0.289863	0.771921	0.999688
KXD1	365.549	0.104331	0.58196	0.179276	0.857721	0.999688
SELENOT	6399.72	0.104277	0.35894	0.290515	0.771423	0.999688
CBLL1	3040.23	0.104169	0.30203	0.344895	0.730173	0.999688
PRORP	1470.96	0.103896	0.411382	0.252553	0.800614	0.999688
FAM120AOS	944.49	0.103819	0.442442	0.234649	0.814481	0.999688
LINC01215	253.397	0.103578	0.672749	0.153963	0.877639	0.999688
CHSY1	638.88	0.103572	0.439205	0.235818	0.813574	0.999688
KCNMB3	25.5601	0.103378	1.40835	0.0734032	0.941485	0.999688
PTCD3	2025.43	0.103361	0.280639	0.368305	0.712646	0.999688
TIPRL	2123.25	0.1033	0.414795	0.249039	0.80333	0.999688
NUP210	187.676	0.102799	0.796604	0.129046	0.897321	0.999688
BCAS3	427.691	0.102783	0.665151	0.154526	0.877195	0.999688
TOPORS	2460.64	0.102695	0.297988	0.344627	0.730375	0.999688
THG1L	1132.44	0.102505	0.42843	0.239258	0.810906	0.999688
CNBD2	28.7494	0.102479	1.31457	0.0779562	0.937863	0.999688
EPRS1	1399.29	0.102026	0.417854	0.244167	0.807101	0.999688
TRBV5-6	219.106	0.101969	0.700912	0.145481	0.884331	0.999688
ITPR3	217.03	0.101635	0.728238	0.139563	0.889005	0.999688
TTC14	1842.55	0.101354	0.373699	0.271219	0.786222	0.999688
PXT1	42.6584	0.101288	1.35201	0.0749168	0.940281	0.999688
USP9X	2189.73	0.101142	0.365352	0.276835	0.781907	0.999688
NARF	868.327	0.100336	0.425088	0.236036	0.813405	0.999688
ITM2B	10493.3	0.100133	0.250487	0.399753	0.689338	0.999688
CHD4	1587.33	0.099721	0.396284	0.25164	0.801319	0.999688
GOLGA4	3101.84	0.0994673	0.313551	0.317229	0.75107	0.999688
RNF214	197.504	0.09935	1.2287	0.0808575	0.935555	0.999688
SLC25A30	482.211	0.0989222	0.555902	0.177949	0.858763	0.999688
LRIF1	948.086	0.0987709	0.516902	0.191082	0.848461	0.999688
PPP1CA	1438.75	0.098509	0.391088	0.251885	0.80113	0.999688
SPIDR	998.704	0.0984514	0.473955	0.207723	0.835445	0.999688
HP1BP3	3710.89	0.0984077	0.294063	0.334648	0.737891	0.999688
TRMO	1580.26	0.0982263	0.537165	0.182861	0.854907	0.999688
STK17B	19199.7	0.0981524	0.268583	0.365445	0.714779	0.999688
CLASP1	848.634	0.0981382	0.479975	0.204465	0.83799	0.999688
ZNF674	153.333	0.0981105	1.19757	0.0819248	0.934706	0.999688
PEX2	1240.38	0.0980876	0.384598	0.25504	0.798692	0.999688
RABGAP1L	4170.9	0.0980756	0.284646	0.344553	0.73043	0.999688
EGR3	1806.47	0.098014	0.436619	0.224484	0.822381	0.999688
VAMP8	7502.11	0.097835	0.315203	0.310387	0.756266	0.999688
DHX16	482.961	0.0977909	0.558522	0.175089	0.86101	0.999688
VTA1	5363.5	0.0977532	0.302595	0.32305	0.746658	0.999688
TMEM126B	1664.58	0.097578	0.425053	0.229567	0.818428	0.999688
MNAT1	2148.51	0.097156	0.419498	0.231601	0.816848	0.999688
CSK	116.845	0.0970881	0.991572	0.0979132	0.922001	0.999688
LINC01138	568.498	0.0970686	0.460261	0.210899	0.832966	0.999688
TUBA1B	12532.3	0.09684	0.418621	0.231331	0.817058	0.999688
NEMF	3893.87	0.0964808	0.325836	0.296102	0.767152	0.999688
PXN-AS1	117.541	0.096365	0.904681	0.106518	0.915171	0.999688
MBTD1	237.803	0.0963014	0.681192	0.141372	0.887576	0.999688
SEC24B	1080.86	0.0961723	0.387675	0.248075	0.804077	0.999688
ZNF417	342.469	0.0961485	0.615534	0.156203	0.875873	0.999688
PSMB2	4475.58	0.0961239	0.339215	0.283371	0.776892	0.999688
NCOA1	528.817	0.0958505	0.460622	0.208089	0.835159	0.999688
ATP2B1	10801	0.0955805	0.19147	0.499194	0.617643	0.999688
SLC38A6	194.009	0.0952729	0.725884	0.131251	0.895577	0.999688
PSMB5	1929.08	0.0951899	0.34983	0.272103	0.785543	0.999688
TMEM208	2582	0.0947559	0.327924	0.288957	0.772614	0.999688
ZNF165	10168.7	0.0946614	0.261477	0.362026	0.717333	0.999688
ACBD3	1480.84	0.0946531	0.336742	0.281085	0.778645	0.999688
NOP2	328.209	0.0945318	0.692106	0.136586	0.891358	0.999688
TMEM160	1281.85	0.0940432	0.317328	0.29636	0.766955	0.999688
OARD1	943.274	0.0939264	0.461768	0.203406	0.838817	0.999688
NME3	707.233	0.0938111	0.446339	0.210179	0.833528	0.999688
SMC2	504.233	0.0936178	0.536688	0.174436	0.861523	0.999688
ZNF33B	632.603	0.0933452	0.550572	0.169542	0.86537	0.999688
CBY1	123.007	0.0928878	1.21083	0.0767141	0.938851	0.999688
COX20	372.451	0.0926605	0.505931	0.183149	0.854681	0.999688
EML4	11332.6	0.0926215	0.218772	0.42337	0.672025	0.999688
MKRN2	285.915	0.0925576	0.997353	0.0928033	0.92606	0.999688
ATP5F1B	7055.65	0.0925451	0.296982	0.311619	0.75533	0.999688
PRR14	77.2885	0.0923733	1.25622	0.0735326	0.941382	0.999688
RBMS1	3486.64	0.0922803	0.307203	0.300388	0.763881	0.999688
C3orf38	822.685	0.0922543	0.555968	0.165935	0.868208	0.999688
TBC1D20	339.754	0.091749	0.564479	0.162538	0.870882	0.999688
PPP2CA	7673.76	0.091584	0.303987	0.301276	0.763204	0.999688
DKFZP586I1420	368.381	0.0915367	0.564985	0.162016	0.871293	0.999688
PRPS1L1	39.4571	0.0913759	1.16514	0.0784249	0.93749	0.999688
ARFGAP3	1776.59	0.0913666	0.327206	0.279233	0.780066	0.999688
UPF1	108.656	0.0910601	0.996403	0.0913888	0.927184	0.999688
ZNF511	274.077	0.0908545	0.702944	0.129248	0.897161	0.999688
IGFLR1	1107.32	0.0904546	0.408778	0.22128	0.824874	0.999688
ATP5MC2	3356.84	0.0902828	0.262439	0.344014	0.730836	0.999688
CCT5	3057.62	0.0899237	0.328653	0.273613	0.784382	0.999688
BTG3	1794.47	0.0897433	0.28889	0.310649	0.756068	0.999688
DGKD	314.221	0.0896432	0.674597	0.132884	0.894285	0.999688
ZNF148	1056	0.089378	0.433072	0.206381	0.836493	0.999688
C1D	1536.08	0.0892107	0.373393	0.238919	0.811168	0.999688
TWF2	165.842	0.0891855	1.09736	0.0812727	0.935225	0.999688
DDX5	34737.4	0.0891299	0.219948	0.405232	0.685307	0.999688
HLA-B	24183.7	0.0889662	0.338257	0.263014	0.79254	0.999688
ARL5A	1020.85	0.0886207	0.478142	0.185344	0.852959	0.999688
PSME1	10592.4	0.0884724	0.323748	0.273275	0.784642	0.999688
RICTOR	3002.81	0.0884374	0.31234	0.283144	0.777066	0.999688
STK35	290.643	0.088311	0.661211	0.133559	0.893751	0.999688
LOC100128108	92.2157	0.0881816	0.939518	0.0938583	0.925222	0.999688
PSME3IP1	922.275	0.0881385	0.41126	0.214313	0.830303	0.999688
PCGF5	5504.08	0.0880154	0.310513	0.283451	0.776831	0.999688
CCDC7	1078.54	0.0879588	0.369583	0.237995	0.811885	0.999688
CISD1	800.371	0.0879313	0.427523	0.205676	0.837044	0.999688
CABIN1	482.153	0.0878774	0.634396	0.138521	0.889828	0.999688
DESI2	766.18	0.0878539	0.47547	0.184773	0.853407	0.999688
GTF3C6	10484.1	0.087677	0.318318	0.275439	0.782979	0.999688
TMEM256	634.334	0.087546	0.451473	0.193912	0.846245	0.999688
EMC8	374.116	0.0874422	0.738315	0.118435	0.905723	0.999688
POLR1B	204.032	0.0872876	0.996665	0.0875797	0.930211	0.999688
SMIM20	556.948	0.087264	0.527731	0.165357	0.868663	0.999688
CNOT1	2629.18	0.0872526	0.318359	0.27407	0.784031	0.999688
TMEM30A	752.975	0.0872253	0.451056	0.19338	0.846661	0.999688
ZNF587B	139.117	0.0872205	0.909994	0.0958474	0.923642	0.999688
CDKN2A	143.105	0.0870192	0.81124	0.107267	0.914577	0.999688
STX8	3914.27	0.0869344	0.363289	0.239298	0.810874	0.999688
GSTM1	685.105	0.0868421	0.528511	0.164315	0.869483	0.999688
SLC9A8	349.782	0.0867451	0.508525	0.170582	0.864553	0.999688
GTF2H5	1915.72	0.08672	0.406869	0.21314	0.831218	0.999688
STRAP	6014.55	0.0863581	0.311986	0.276801	0.781933	0.999688
PIK3CG	536.237	0.0859347	0.710501	0.12095	0.903731	0.999688
MAPK1	800.843	0.0858536	0.646765	0.132743	0.894396	0.999688
NUDT4B	1517.15	0.0858122	0.348142	0.246487	0.805306	0.999688
WDR83OS	4818.34	0.0856118	0.29531	0.289905	0.771889	0.999688
VAMP2	1742.07	0.0855747	0.323484	0.264541	0.791363	0.999688
CTAGE11P	50.0096	0.0852371	1.12348	0.075869	0.939523	0.999688
PPP1R2B	884.547	0.0850657	0.454749	0.187061	0.851613	0.999688
POLR2J	3337.59	0.0849889	0.306542	0.27725	0.781588	0.999688
TTC13	556.398	0.0848908	0.575607	0.147481	0.882753	0.999688
HDAC1	365.166	0.0848191	0.505091	0.167928	0.86664	0.999688
SAMD9L	589.053	0.0845222	0.55729	0.151666	0.87945	0.999688
PDCL3P4	2961.32	0.0845004	0.337369	0.250469	0.802225	0.999688
ZNRF2	358.245	0.0843473	0.676821	0.124623	0.900822	0.999688
NOL12	610.271	0.0842475	0.48165	0.174915	0.861147	0.999688
IGLC3	421.438	0.0839708	0.619741	0.135493	0.892222	0.999688
SLF1	1489.47	0.083824	0.379838	0.220683	0.825339	0.999688
ZNF597	770.201	0.0837128	0.453832	0.184458	0.853654	0.999688
MANEA	349.963	0.0836902	0.801743	0.104385	0.916864	0.999688
BICDL1	527.082	0.0836527	0.515332	0.162328	0.871048	0.999688
PRPF38B	6148.8	0.08318	0.243859	0.3411	0.733029	0.999688
HLCS	95.1761	0.0830577	1.00527	0.082622	0.934152	0.999688
C1orf109	149.371	0.0830352	0.872716	0.0951457	0.924199	0.999688
MZT2A	2116.38	0.0828848	0.33771	0.245432	0.806122	0.999688
CUTA	4776.9	0.0828686	0.224203	0.369614	0.71167	0.999688
HIF1A	1907.53	0.0827402	0.390054	0.212125	0.832009	0.999688
INTS3	105.432	0.0827067	1.14501	0.0722321	0.942417	0.999688
UBE2D1	1466.24	0.0826555	0.413852	0.199722	0.841698	0.999688
GNL2	1070.67	0.0826014	0.486234	0.16988	0.865105	0.999688
TIPARP	12427.7	0.0823888	0.367141	0.224407	0.822441	0.999688
TMEM258	5731.52	0.0823727	0.320023	0.257397	0.796873	0.999688
DNAJC3	8462.55	0.0822215	0.346787	0.237095	0.812583	0.999688
SCP2	3520.4	0.0821978	0.310091	0.265077	0.79095	0.999688
IMMT	716.485	0.0821213	0.559724	0.146717	0.883355	0.999688
KRTCAP2	5095.24	0.0821001	0.29243	0.280751	0.778901	0.999688
TMEM199	422.912	0.081837	0.585977	0.139659	0.888929	0.999688
CST7	3989.28	0.0810855	0.389267	0.208303	0.834992	0.999688
NSMAF	681.918	0.0808835	0.561782	0.143977	0.885519	0.999688
PFN1P2	35.1918	0.0807817	1.20963	0.0667822	0.946755	0.999688
LOC100335030	81.9358	0.0806795	0.886783	0.09098	0.927508	0.999688
RAB7A	2443.82	0.0806555	0.380562	0.211938	0.832156	0.999688
KIF21B	195.2	0.0805079	0.871002	0.0924314	0.926355	0.999688
CAMLG	2666.22	0.0804843	0.254728	0.315962	0.752031	0.999688
SIAH2	1061.24	0.0802922	0.332196	0.241701	0.809012	0.999688
TXLNGY	1646.63	0.0802509	0.463866	0.173005	0.862648	0.999688
PMPCB	1919.7	0.0802508	0.401336	0.199959	0.841512	0.999688
NEDD4	141.377	0.0801308	1.0961	0.0731054	0.941722	0.999688
COPA	2431.03	0.079881	0.292884	0.272739	0.785054	0.999688
NR3C2	143.849	0.0796192	0.98099	0.0811621	0.935313	0.999688
SEC14L2	363.335	0.0793931	0.632207	0.125581	0.900064	0.999688
MAN2A2	356.963	0.0793534	0.524295	0.151353	0.879698	0.999688
TRAPPC1	4121.79	0.0792771	0.314441	0.252121	0.800947	0.999688
VAMP4	895.932	0.0791492	0.369703	0.214088	0.830478	0.999688
DCP1B	431.269	0.0788138	1.43723	0.0548373	0.956268	0.999688
MRPL14	4034.41	0.0788107	0.260189	0.302898	0.761967	0.999688
DPYD	1261.8	0.0787686	0.436235	0.180565	0.856709	0.999688
CARS1	247.399	0.0785934	0.721365	0.108951	0.913241	0.999688
SH3KBP1	2192.71	0.0784413	0.314463	0.249445	0.803016	0.999688
TDRD3	296.325	0.0781594	0.757267	0.103212	0.917794	0.999688
SCAMP1	493.045	0.0781573	0.569905	0.137141	0.890919	0.999688
DLD	4139.66	0.0781274	0.323976	0.241152	0.809437	0.999688
LINC01399	140.332	0.0779066	0.682656	0.114123	0.90914	0.999688
RNH1	429.573	0.0778552	0.454922	0.17114	0.864114	0.999688
TRA2B	10534.4	0.0775664	0.259517	0.298888	0.765026	0.999688
RBM22	2390.27	0.0773011	0.366825	0.21073	0.833098	0.999688
PDIA3P1	2931.65	0.0772596	0.322868	0.239291	0.81088	0.999688
SLC35A3	441.822	0.0770269	0.900678	0.0855211	0.931847	0.999688
LLPH	6090.86	0.0769772	0.228942	0.336229	0.736698	0.999688
MRFAP1	2926.66	0.0769219	0.25777	0.298413	0.765388	0.999688
MYL6B	113.41	0.076893	0.773099	0.0994607	0.920772	0.999688
CPSF2	329.4	0.0766573	0.692145	0.110753	0.911812	0.999688
NRIP1	763.679	0.0766528	0.504903	0.151817	0.879331	0.999688
LUC7L2	88.1847	0.0766271	0.814473	0.0940819	0.925044	0.999688
SLC11A2	656.638	0.0765742	0.537033	0.142588	0.886616	0.999688
CIR1	4260.17	0.076519	0.27812	0.275129	0.783217	0.999688
GOLGB1	11173.2	0.0764495	0.292135	0.261693	0.793558	0.999688
PPP1R2	5368.69	0.0763036	0.235697	0.323737	0.746137	0.999688
ASNSD1	4407.6	0.0762067	0.288471	0.264175	0.791645	0.999688
TTN-AS1	187.398	0.0760548	0.778407	0.0977056	0.922166	0.999688
ZNF37A	227.9	0.0760462	0.768543	0.0989485	0.921179	0.999688
ISG20	20599	0.07537	0.360796	0.208899	0.834527	0.999688
TERF2	186.681	0.0753472	0.71869	0.10484	0.916503	0.999688
VDAC2	3334.03	0.075248	0.337286	0.223098	0.823459	0.999688
RPS19	50292.5	0.0751914	0.213002	0.353008	0.724083	0.999688
SPG7	406.965	0.0751301	0.484847	0.154956	0.876856	0.999688
LINC01128	719.846	0.0748684	0.631287	0.118597	0.905595	0.999688
CCNB1	877.78	0.0748592	0.580505	0.128955	0.897393	0.999688
ELL2	7037.5	0.0748478	0.242886	0.308159	0.757961	0.999688
MSMO1	1578.63	0.0746001	0.420172	0.177547	0.859079	0.999688
SYNJ2	647.11	0.0742805	0.55084	0.134849	0.892731	0.999688
CKS2	26763.1	0.0742295	0.241424	0.307465	0.75849	0.999688
SNORD57	26.5106	0.0741924	1.37018	0.0541478	0.956817	0.999688
MTMR1	257.819	0.074122	0.766684	0.0966787	0.922982	0.999688
CCDC12	2476.04	0.0739564	0.286476	0.25816	0.796284	0.999688
LPP	801.631	0.0738989	0.417659	0.176936	0.859559	0.999688
PPP2R3C	2673.62	0.0738938	0.288751	0.255908	0.798022	0.999688
PSMD14	3544.2	0.0735005	0.300458	0.244628	0.806745	0.999688
KLF9	1613.89	0.0732396	0.309063	0.236973	0.812677	0.999688
SURF4	1160.44	0.0732099	0.479973	0.152529	0.87877	0.999688
TRBV6-6	177.211	0.0731498	0.856008	0.0854545	0.9319	0.999688
AASDH	575.981	0.073113	0.543519	0.134518	0.892993	0.999688
CHTOP	631.353	0.073092	0.482137	0.1516	0.879502	0.999688
GSAP	253.518	0.0730778	0.889877	0.0821213	0.93455	0.999688
RCBTB1	236.18	0.0729836	0.823096	0.0886697	0.929344	0.999688
H3C4	103.761	0.0729162	1.10165	0.0661881	0.947228	0.999688
TECR	1705.42	0.0728155	0.429417	0.169568	0.86535	0.999688
ATP7A	590.941	0.0725348	0.702348	0.103275	0.917745	0.999688
SMIM10L1	628.58	0.0724706	0.476347	0.152138	0.879078	0.999688
EMP3	10734.4	0.0722816	0.261468	0.276445	0.782206	0.999688
FAM91A1	861.484	0.0722437	0.429849	0.168067	0.86653	0.999688
WDR36	879.25	0.0721219	0.413635	0.174361	0.861582	0.999688
TM9SF3	2757.86	0.0720457	0.346671	0.207822	0.835368	0.999688
WDR19	402.479	0.0715984	0.64311	0.111332	0.911353	0.999688
EEF1A1	73880.1	0.0715007	0.196406	0.364045	0.715824	0.999688
PHF11	2271.78	0.071471	0.284393	0.25131	0.801574	0.999688
NUMB	798.516	0.0707748	0.552917	0.128003	0.898147	0.999688
SNRPA1	3350.62	0.0705564	0.261167	0.270158	0.787039	0.999688
WASL	310.871	0.0703285	0.601011	0.117017	0.906847	0.999688
FRG1CP	1395.83	0.0703081	0.358061	0.196358	0.84433	0.999688
PEF1	455.868	0.069588	0.848867	0.0819774	0.934665	0.999688
CGRRF1	2310.64	0.0694691	0.308567	0.225134	0.821875	0.999688
AP2M1	893.613	0.0691636	0.482844	0.143242	0.886099	0.999688
NPIPA2	407.51	0.0688254	0.572737	0.120169	0.904349	0.999688
TTC37	2746.24	0.068655	0.4193	0.163737	0.869938	0.999688
RRS1	165.372	0.0686276	0.728978	0.0941422	0.924996	0.999688
EP400P1	113.138	0.0684496	0.868471	0.0788162	0.937179	0.999688
RPL28	5690.68	0.0682859	0.265544	0.257155	0.797059	0.999688
MPLKIP	920.768	0.0682687	0.371628	0.183702	0.854247	0.999688
PPIA	25200.8	0.0680721	0.233668	0.29132	0.770807	0.999688
HTT	97.1862	0.067774	1.11709	0.0606701	0.951622	0.999688
OXNAD1	5128.36	0.0677411	0.336464	0.201332	0.840439	0.999688
ACOX1	191.781	0.0674911	0.853269	0.079097	0.936955	0.999688
PIK3R4	265.748	0.0673696	0.96879	0.06954	0.94456	0.999688
GPR89B	2657.54	0.0672647	0.34501	0.194964	0.845421	0.999688
STX16	544.796	0.0671523	0.488699	0.13741	0.890706	0.999688
DANCR	1605.51	0.0667355	0.354986	0.187995	0.850881	0.999688
TRIM33	948.389	0.0666449	0.411995	0.161761	0.871494	0.999688
ANKRD44	3330.5	0.0662594	0.336586	0.196857	0.843939	0.999688
RIOK3	1415.38	0.0661713	0.338677	0.195382	0.845094	0.999688
HLA-H	1977.73	0.066079	0.396742	0.166554	0.867721	0.999688
COP1	719.186	0.0658723	0.453359	0.145298	0.884475	0.999688
RPL39	14744.9	0.0658714	0.213705	0.308236	0.757903	0.999688
MR1	291.17	0.0657122	0.778945	0.0843605	0.93277	0.999688
UBR4	968.522	0.0656404	0.467302	0.140467	0.888291	0.999688
PFDN5	13198	0.0656266	0.209092	0.313864	0.753624	0.999688
LYPLAL1	344.292	0.0655781	0.675975	0.0970125	0.922716	0.999688
GTF2IRD2B	758.357	0.0653376	0.410831	0.159038	0.873639	0.999688
ARF3	323.763	0.0646412	0.5802	0.111412	0.91129	0.999688
TFG	1781.56	0.0641322	0.444096	0.144411	0.885176	0.999688
CMAHP	686.723	0.0640834	0.571102	0.11221	0.910657	0.999688
PRMT3	225.029	0.0640771	1.03561	0.0618736	0.950663	0.999688
MANBA	270.388	0.0640647	0.884333	0.0724441	0.942249	0.999688
TYW1	564.728	0.0638681	0.457974	0.139458	0.889088	0.999688
FYN	7550.66	0.0638548	0.236455	0.27005	0.787121	0.999688
PSMD7	3871.19	0.0638524	0.336624	0.189685	0.849556	0.999688
NMRAL1	269.866	0.0638399	0.750767	0.0850329	0.932235	0.999688
RPL17	524.27	0.0638005	0.376946	0.169256	0.865595	0.999688
H2BC5	290.61	0.0637361	0.572423	0.111344	0.911343	0.999688
SPCS1	7859.44	0.063428	0.308619	0.205522	0.837165	0.999688
ANKRD54	178.811	0.0633595	0.786354	0.0805738	0.935781	0.999688
THAP1	978.949	0.0633338	0.465194	0.136145	0.891707	0.999688
KIAA1143	1534.64	0.0629598	0.368375	0.170912	0.864293	0.999688
LRRC28	271.967	0.0625731	0.730902	0.0856108	0.931776	0.999688
SQOR	441.453	0.0625684	0.905321	0.0691118	0.944901	0.999688
GUK1	8249.48	0.0622753	0.266124	0.234009	0.814978	0.999688
KPNA4	2156.13	0.0621727	0.426644	0.145725	0.884139	0.999688
RAB29	296.803	0.0620975	0.709824	0.087483	0.930288	0.999688
BOLA2B	3454.62	0.0620671	0.265433	0.233833	0.815114	0.999688
GPR89A	2723.19	0.0618511	0.357533	0.172994	0.862656	0.999688
SP2	246.278	0.0618339	0.673359	0.0918291	0.926834	0.999688
ILKAP	400.187	0.0617773	0.592722	0.104226	0.91699	0.999688
FAM133B	2162.77	0.0617668	0.277472	0.222606	0.823842	0.999688
POTEM	45.7377	0.0617094	1.04904	0.0588249	0.953092	0.999688
NPEPPS	1149.68	0.0616356	0.349962	0.176121	0.860199	0.999688
SASS6	226.691	0.0613078	0.715634	0.0856691	0.931729	0.999688
EEF2	1971.85	0.0612851	0.313982	0.195187	0.845247	0.999688
ABHD14B	201.767	0.0611587	1.18059	0.0518033	0.958685	0.999688
SNORD99	306.382	0.0610124	0.539438	0.113104	0.909948	0.999688
NUDT4P2	1437.22	0.0609585	0.344211	0.177096	0.859433	0.999688
ORC4	1650.48	0.0609395	0.439906	0.138528	0.889823	0.999688
XBP1	4672.41	0.0609167	0.473371	0.128687	0.897605	0.999688
TMSB4X	424554	0.0606932	0.263387	0.230434	0.817755	0.999688
KDM1A	333.985	0.0605885	0.595095	0.101813	0.918905	0.999688
DDTL	1178.73	0.0600645	0.358159	0.167703	0.866817	0.999688
NCL	8263.22	0.0596678	0.3117	0.191427	0.848191	0.999688
KDM5D	1006.36	0.0596497	0.477325	0.124967	0.90055	0.999688
MAP7D3	696.514	0.0594845	0.481371	0.123573	0.901653	0.999688
INO80E	77.8342	0.0593595	1.03166	0.0575377	0.954117	0.999688
RPAIN	4494.44	0.0592424	0.275578	0.214975	0.829787	0.999688
BEND3	158.149	0.0589666	0.866713	0.0680348	0.945758	0.999688
KLHL9	426.225	0.0589454	0.474642	0.124189	0.901165	0.999688
SNAP23	1446.27	0.0586384	0.517007	0.113419	0.909698	0.999688
RBBP6	2232.42	0.0584166	0.412577	0.14159	0.887404	0.999688
NINJ1	2300.13	0.0576516	0.317186	0.18176	0.855771	0.999688
UBA3	2281.64	0.0571234	0.319159	0.178981	0.857953	0.999688
PPIAL4C	1576.96	0.0570798	0.303548	0.188042	0.850843	0.999688
SREK1	3106.53	0.0570462	0.320296	0.178105	0.858641	0.999688
SRGN	151370	0.0565152	0.235086	0.240402	0.810019	0.999688
CEP95	894.626	0.0563488	0.590721	0.09539	0.924005	0.999688
POLR2J2	1207.23	0.0562865	0.336288	0.167376	0.867074	0.999688
DNAJC27	912.652	0.0560502	0.431492	0.129899	0.896647	0.999688
TMCO1	6106.99	0.0558687	0.280257	0.199348	0.84199	0.999688
CLASP2	818.116	0.0556909	0.473764	0.11755	0.906424	0.999688
HLTF	571.211	0.0556546	0.542882	0.102517	0.918346	0.999688
VTI1B	271.962	0.0556466	0.777326	0.0715873	0.94293	0.999688
LSM12	1828.06	0.0550847	0.382221	0.144118	0.885408	0.999688
PITPNA-AS1	83.716	0.0550402	1.20885	0.0455312	0.963684	0.999688
VPS35	2006.43	0.0550014	0.327644	0.16787	0.866686	0.999688
USP38	990.961	0.0549274	0.505503	0.108659	0.913473	0.999688
USP20	152.941	0.0546861	0.838882	0.0651892	0.948023	0.999688
LSP1	687.515	0.0545589	0.573541	0.0951263	0.924215	0.999688
ELF2	1160.35	0.0545262	0.399246	0.136573	0.891368	0.999688
SETD4	327.961	0.0541953	0.583675	0.092852	0.926021	0.999688
RSU1	1498.62	0.0540807	0.516225	0.104762	0.916565	0.999688
YIF1A	479.621	0.0539397	0.555606	0.0970826	0.922661	0.999688
TINF2	672.035	0.0538318	0.539343	0.0998099	0.920495	0.999688
SLC25A38	664.426	0.0536896	0.582495	0.0921718	0.926562	0.999688
FOXK2	167.357	0.0534577	0.852785	0.062686	0.950017	0.999688
UQCR11	15614.1	0.0533335	0.241775	0.220591	0.825411	0.999688
YWHAZ	49698.9	0.0532956	0.222545	0.239483	0.810731	0.999688
CUL1	1208.41	0.053214	0.405864	0.131113	0.895686	0.999688
GABARAPL2	4513.2	0.0530817	0.243512	0.217984	0.827441	0.999688
PPIAL4G	1574.99	0.0527629	0.303516	0.173839	0.861992	0.999688
TAF1D	1746.22	0.0525943	0.337041	0.156047	0.875996	0.999688
PSMC6	4431.86	0.0523983	0.324763	0.161343	0.871823	0.999688
ACSL3	1531.27	0.0523893	0.378954	0.138247	0.890045	0.999688
CREM	94904.3	0.0522621	0.227224	0.230002	0.81809	0.999688
POLR2J3	1938.67	0.0520826	0.270653	0.192433	0.847403	0.999688
BSG	1276.13	0.051443	0.386121	0.13323	0.894011	0.999688
MRPL44	507.524	0.0514206	0.577532	0.089035	0.929054	0.999688
BAD	295.173	0.0510102	0.610341	0.0835766	0.933393	0.999688
HLA-C	8426.65	0.0509537	0.379852	0.134141	0.893291	0.999688
ANKRD17	1082.3	0.0509127	0.443333	0.114841	0.908571	0.999688
ODF2	310.514	0.0508154	0.638164	0.0796275	0.936534	0.999688
DNAJB6	7534.01	0.0506028	0.224387	0.225516	0.821578	0.999688
PCID2	940.775	0.0505185	0.631903	0.0799466	0.93628	0.999688
SPCS2	7405.64	0.0502877	0.305575	0.164568	0.869284	0.999688
RPL12	5553.33	0.0502003	0.238896	0.210134	0.833563	0.999688
MRPL48	1210.79	0.0499726	0.400219	0.124863	0.900632	0.999688
RHD	76.483	0.0499253	1.36809	0.0364926	0.97089	0.999688
PI4KA	258.301	0.0498916	0.692105	0.0720868	0.942533	0.999688
TRIM39	630.254	0.0497784	0.527421	0.0943808	0.924807	0.999688
RPRD1B	300.487	0.0496768	0.602688	0.0824254	0.934308	0.999688
PPP1R12A	2310.46	0.0493981	0.351861	0.140391	0.888351	0.999688
FAM172A	2047.62	0.0492062	0.264555	0.185996	0.852448	0.999688
GSPT1	5889.27	0.0489567	0.25841	0.189453	0.849737	0.999688
STXBP5	292.757	0.0488682	0.738954	0.0661316	0.947273	0.999688
FOXO3B	303.078	0.0486085	0.600773	0.0809098	0.935514	0.999688
CDK9	265.131	0.0484908	0.927827	0.0522627	0.958319	0.999688
NDUFA9	2673.22	0.0479553	0.368582	0.130108	0.896481	0.999688
YY1	874.42	0.0477717	0.346554	0.137848	0.890361	0.999688
RPL10	19509.9	0.0475603	0.244534	0.194494	0.845789	0.999688
LOC103021295	234.928	0.0474844	0.748869	0.0634081	0.949442	0.999688
BIRC6	2413.59	0.0474146	0.303048	0.156459	0.875671	0.999688
SYVN1	828.623	0.0470144	0.598262	0.0785851	0.937363	0.999688
SYS1	910.012	0.0468105	0.455976	0.10266	0.918233	0.999688
COPS9	9633.69	0.0465707	0.316432	0.147175	0.882994	0.999688
ABHD3	465.557	0.046208	0.608387	0.0759516	0.939458	0.999688
VDAC3	6029.75	0.0461821	0.34156	0.13521	0.892446	0.999688
ZFAND2A	7210.17	0.0459634	0.349153	0.131643	0.895267	0.999688
ITGAE	4445.78	0.0459263	0.327421	0.140267	0.888449	0.999688
BRD8	1050.29	0.0457949	0.415407	0.110241	0.912218	0.999688
SEPTIN1	1355.47	0.0457488	0.335299	0.136442	0.891472	0.999688
RPLP2	15732.8	0.0457199	0.205822	0.222134	0.82421	0.999688
GINM1	734.696	0.0456186	0.614796	0.0742012	0.94085	0.999688
HTATSF1	993.595	0.0455488	0.39468	0.115407	0.908122	0.999688
KLHL36	174.853	0.0454561	0.771652	0.0589075	0.953026	0.999688
NCBP2AS2	1352.38	0.0453403	0.407623	0.111231	0.911433	0.999688
ATF7IP	9404.16	0.0453238	0.265725	0.170567	0.864565	0.999688
AKT2	104.928	0.0449837	1.04465	0.0430609	0.965653	0.999688
NIPBL	2424.77	0.0449412	0.304515	0.147583	0.882672	0.999688
TTC4	48.7504	0.0447653	1.20203	0.0372415	0.970292	0.999688
RSBN1	3568.34	0.0447146	0.249036	0.179551	0.857505	0.999688
RBMX2	509.372	0.0446529	0.467898	0.0954328	0.923971	0.999688
SUPT4H1	1294.31	0.0445471	0.361572	0.123204	0.901946	0.999688
DAZAP2	8233.71	0.0444746	0.663315	0.067049	0.946543	0.999688
COA4	504.461	0.0443743	0.595871	0.0744696	0.940637	0.999688
RANBP9	891.182	0.0443387	0.489655	0.090551	0.927849	0.999688
ENDOD1	133.909	0.0435291	0.86107	0.0505524	0.959682	0.999688
ZNF780A	526.676	0.0433901	0.456361	0.0950785	0.924252	0.999688
ZNF430	1588.95	0.0433028	0.382366	0.11325	0.909833	0.999688
RBM18	2083.18	0.043293	0.307403	0.140835	0.888001	0.999688
TFAMP1	37.2458	0.0432008	1.17212	0.0368568	0.970599	0.999688
ST7L	564.452	0.0431134	0.49565	0.0869836	0.930685	0.999688
RAP1A	1914.78	0.0430027	0.318483	0.135023	0.892593	0.999688
DEGS1	2351.37	0.0429958	0.51981	0.0827145	0.934079	0.999688
GNS	242.376	0.0429317	0.980406	0.0437897	0.965072	0.999688
SMIM11A	466.649	0.0428972	0.481417	0.0891061	0.928998	0.999688
FAM133DP	3074.13	0.0427687	0.268471	0.159305	0.873429	0.999688
SLC9A3R1	559.351	0.042728	0.583212	0.0732632	0.941597	0.999688
TRBV4-1	204.904	0.0426366	0.942551	0.0452353	0.96392	0.999688
OAT	6569.66	0.0425885	0.201048	0.211833	0.832237	0.999688
GDI1	223.151	0.0421965	0.771888	0.0546666	0.956404	0.999688
HERC6	164.309	0.0421059	0.800209	0.0526186	0.958036	0.999688
IRF2BP2	3879.32	0.0418301	0.264171	0.158345	0.874185	0.999688
GADD45B	8366.39	0.0415331	0.387107	0.107291	0.914558	0.999688
TMEM106B	579.308	0.0412932	0.622441	0.0663408	0.947106	0.999688
SLU7	4476.56	0.0412177	0.275631	0.14954	0.881128	0.999688
TMEM14B	4000.35	0.0410585	0.283483	0.144836	0.88484	0.999688
DHRS7B	273.676	0.0407727	0.750195	0.0543494	0.956657	0.999688
DYNC1I2	879.262	0.0405861	0.42408	0.0957038	0.923756	0.999688
LNPEP	885.685	0.0405299	0.449586	0.0901494	0.928168	0.999688
HAUS5	309.073	0.0405046	0.576277	0.0702867	0.943965	0.999688
BEX5	1400.14	0.0404846	0.428048	0.0945796	0.924649	0.999688
DDHD1	1101.85	0.039825	0.419932	0.0948368	0.924444	0.999688
LTN1	1925.22	0.0395966	0.37981	0.104254	0.916968	0.999688
RAB39B	267.341	0.0395537	0.581131	0.0680634	0.945735	0.999688
NOLC1	1694.97	0.0395391	0.38308	0.103214	0.917793	0.999688
CLN5	498.984	0.0394873	0.666865	0.0592134	0.952782	0.999688
FAM107B	17218.8	0.0394692	0.222318	0.177535	0.859088	0.999688
IBTK	563.152	0.0391198	0.662173	0.0590779	0.95289	0.999688
RRP8	541.572	0.0390609	0.579581	0.0673951	0.946267	0.999688
NABP1	2555	0.0388751	0.357684	0.108686	0.913452	0.999688
GBA	88.2716	0.0388601	1.17365	0.0331105	0.973586	0.999688
AHSA2P	483.683	0.0385746	0.563118	0.0685019	0.945386	0.999688
HSDL2	389.113	0.0384525	0.763767	0.0503459	0.959847	0.999688
UTRN	3406.45	0.0383269	0.338745	0.113144	0.909917	0.999688
PSMA6	8153.34	0.0382782	0.276623	0.138377	0.889943	0.999688
PFN1	32521	0.0381232	0.265691	0.143487	0.885905	0.999688
CLCN3	544.11	0.0381039	0.548229	0.0695036	0.944589	0.999688
DNAJA1	53348.6	0.0380382	0.283098	0.134364	0.893115	0.999688
FBRSL1	71.2461	0.0380114	1.00259	0.0379132	0.969757	0.999688
PRDX5	2355.9	0.0379117	0.417895	0.0907205	0.927715	0.999688
DUSP10	2018.1	0.0378349	0.367565	0.102934	0.918015	0.999688
RBM42	156.328	0.0377997	0.89458	0.0422542	0.966296	0.999688
ACTL6A	566.625	0.0373536	0.794605	0.0470091	0.962506	0.999688
PAFAH1B1	3361.86	0.0373366	0.356992	0.104587	0.916704	0.999688
ARHGAP26	915.904	0.0372834	0.511936	0.0728281	0.941943	0.999688
HINT1	14269.9	0.0371552	0.258365	0.143809	0.885652	0.999688
ATG13	388.092	0.0370436	0.772891	0.0479286	0.961773	0.999688
FOXN2	4364.79	0.036758	0.274172	0.134069	0.893348	0.999688
CDC16	588.081	0.0363186	0.599716	0.0605596	0.95171	0.999688
SDCBP	102917	0.0362926	0.297814	0.121863	0.903007	0.999688
SFPQ	8797.07	0.0361462	0.221046	0.163523	0.870106	0.999688
ZNF600	1877.03	0.0360551	0.312634	0.115327	0.908186	0.999688
SNRNP27	2625.76	0.0359752	0.299201	0.120238	0.904295	0.999688
IMPACT	216.098	0.0357592	0.851892	0.0419762	0.966518	0.999688
MYDGF	2392.07	0.035675	0.410199	0.08697	0.930695	0.999688
SMIM7	1690.34	0.035556	0.350557	0.101427	0.919211	0.999688
ANAPC16	6917.59	0.0355157	0.229586	0.154695	0.877062	0.999688
EIF4A2	13310.5	0.0353173	0.275737	0.128083	0.898083	0.999688
LY9	638.692	0.0352819	0.529963	0.0665743	0.946921	0.999688
MYL6	46155.5	0.0352488	0.270947	0.130095	0.896491	0.999688
C16orf72	2316.34	0.0349316	0.330693	0.105631	0.915875	0.999688
ZDHHC13	297.041	0.034887	0.855812	0.0407648	0.967483	0.999688
GTF2IRD2	850.854	0.0344747	0.403823	0.0853707	0.931967	0.999688
ANKRD36BP2	264.884	0.0344334	0.614389	0.056045	0.955306	0.999688
PA2G4	1535.89	0.0343934	0.41062	0.0837597	0.933248	0.999688
UFM1	7151.6	0.0343623	0.259232	0.132555	0.894546	0.999688
SF3B5	6182.2	0.0340873	0.244	0.139702	0.888896	0.999688
LOC101929897	123.623	0.0339442	0.849467	0.0399594	0.968125	0.999688
PLEKHA1	989.948	0.0339311	0.483794	0.0701355	0.944086	0.999688
MITD1	1592.74	0.0338642	0.436026	0.0776656	0.938094	0.999688
EIF3IP1	68.3446	0.0335941	0.904125	0.0371565	0.97036	0.999688
PCNA	2490.78	0.0333654	0.321183	0.103883	0.917262	0.999688
FAM104B	1153.2	0.0331922	0.493868	0.0672087	0.946416	0.999688
SRSF11	7558.61	0.0331306	0.229245	0.14452	0.88509	0.999688
WAC-AS1	390.856	0.0330625	0.559337	0.0591101	0.952864	0.999688
FAM133CP	736.022	0.0328737	0.354521	0.092727	0.92612	0.999688
SNORD80	324.77	0.0327475	0.514056	0.0637042	0.949206	0.999688
ZDHHC3	266.383	0.0327467	0.801484	0.0408576	0.967409	0.999688
ACTR8	323.592	0.0327015	1.0469	0.0312364	0.975081	0.999688
PMM2	714.015	0.0325045	0.449176	0.0723648	0.942312	0.999688
NFRKB	390.706	0.0318217	0.659171	0.0482753	0.961497	0.999688
TVP23C	780.863	0.0316758	0.383022	0.0826998	0.93409	0.999688
KARS1	1298.02	0.0314317	0.499837	0.0628839	0.949859	0.999688
TMEM138	1001.76	0.0311596	0.501444	0.0621397	0.950452	0.999688
METTL14	1125.5	0.0310981	0.414681	0.0749928	0.94022	0.999688
ZNF518B	440.557	0.0309352	0.570511	0.0542237	0.956757	0.999688
DDX43	127.953	0.0308557	1.2539	0.0246077	0.980368	0.999688
SELENOF	9446.27	0.0307743	0.264535	0.116334	0.907388	0.999688
LSP1P5	49.1406	0.030572	1.14791	0.0266328	0.978753	0.999688
SH3YL1	387.422	0.0305356	0.577812	0.052847	0.957854	0.999688
CD44	23932.3	0.0303207	0.20729	0.146272	0.883707	0.999688
TRPM7	1385.28	0.0301826	0.299593	0.100745	0.919753	0.999688
RPL24	10017.9	0.0301444	0.226918	0.132843	0.894318	0.999688
HSPA14	1577.44	0.030079	0.366158	0.0821476	0.934529	0.999688
MTFP1	2416.25	0.0300659	0.307579	0.0977502	0.922131	0.999688
RAD50	561.323	0.0299353	0.682663	0.0438508	0.965023	0.999688
PUS10	2356.02	0.0298387	0.294237	0.10141	0.919225	0.999688
ZNF451	3889.84	0.029774	0.25706	0.115825	0.907791	0.999688
SLC37A3	441.612	0.029668	0.48404	0.0612925	0.951126	0.999688
ZNF557	375.428	0.0296376	0.644404	0.0459924	0.963316	0.999688
ZFYVE16	1269.31	0.0294792	0.376035	0.078395	0.937514	0.999688
RBX1	7768.68	0.0291359	0.304176	0.0957863	0.92369	0.999688
RSRP1	6486.04	0.0290529	0.353822	0.0821119	0.934558	0.999688
ARIH1	2222.29	0.0290525	0.357307	0.0813097	0.935196	0.999688
TPT1	52927.6	0.0282982	0.189358	0.149443	0.881204	0.999688
WHAMM	694.446	0.0281775	0.467126	0.0603209	0.9519	0.999688
TFAM	2194.15	0.0279682	0.306859	0.0911436	0.927378	0.999688
EVI2A	11044.5	0.0277008	0.267259	0.103648	0.917449	0.999688
ZNF140	939.31	0.0276265	0.522122	0.052912	0.957802	0.999688
ATP5MF	2379.63	0.027603	0.360221	0.0766278	0.93892	0.999688
TBC1D32	695.2	0.0271365	0.501025	0.054162	0.956806	0.999688
IFI27L2	1815.55	0.0271108	0.404976	0.0669443	0.946626	0.999688
NOTCH2NLB	1360.14	0.0270664	0.377615	0.0716773	0.942859	0.999688
ANKRD13C	974.53	0.0261952	0.495976	0.0528156	0.957879	0.999688
CCZ1P-OR7E38P	735.77	0.0261587	0.387998	0.0674196	0.946248	0.999688
NUP214	1075.04	0.0260943	0.485755	0.053719	0.957159	0.999688
RPS17	8505.66	0.0260786	0.216996	0.120181	0.90434	0.999688
PSME2	10613.2	0.0257069	0.309395	0.0830876	0.933782	0.999688
UBXN4	3790.58	0.025398	0.228994	0.110911	0.911687	0.999688
ZFP82	206.231	0.0252022	0.883493	0.0285256	0.977243	0.999688
KTN1	7250.08	0.0246693	0.253086	0.0974738	0.92235	0.999688
PTS	3341.84	0.0246103	0.24881	0.0989121	0.921208	0.999688
APMAP	696.93	0.02424	0.448958	0.0539916	0.956942	0.999688
PRRC2C	9377.69	0.0240886	0.21268	0.113262	0.909823	0.999688
SERPINB1	1832.86	0.0238124	0.309769	0.0768714	0.938726	0.999688
SNHG1	3182.39	0.0236969	0.311917	0.0759716	0.939442	0.999688
NEDD1	1980.41	0.0234898	0.442233	0.0531163	0.957639	0.999688
DGCR6	379.528	0.0233598	0.605983	0.0385486	0.96925	0.999688
MEAF6	2285.19	0.0233515	0.378217	0.061741	0.950769	0.999688
EDF1	3918.51	0.0232295	0.273673	0.0848804	0.932357	0.999688
TMEM219	2773.92	0.0231189	0.297073	0.0778224	0.937969	0.999688
NAA20	2010.73	0.0230488	0.3591	0.0641849	0.948823	0.999688
AZI2	1001.71	0.0229025	0.49275	0.046479	0.962928	0.999688
FGFR1OP2	3747.99	0.0227271	0.329831	0.0689053	0.945065	0.999688
E2F4	123.538	0.0226998	1.28283	0.0176951	0.985882	0.999688
UBE2A	4685.47	0.0225686	0.272643	0.0827769	0.934029	0.999688
SBF2	240.381	0.0223568	0.758903	0.0294594	0.976498	0.999688
TRAPPC2	1055.58	0.022324	0.404344	0.0552104	0.955971	0.999688
MRPL38	408.165	0.0222701	0.711631	0.0312945	0.975035	0.999688
IVNS1ABP	14148.1	0.0222402	0.292071	0.0761466	0.939302	0.999688
CRADD	176.446	0.0221924	0.794479	0.0279333	0.977715	0.999688
BRAP	504.103	0.0220518	0.707363	0.0311746	0.97513	0.999688
RAB6A	1104.23	0.0218597	0.480402	0.0455029	0.963706	0.999688
CSNK2B	3442.07	0.0218546	0.334572	0.0653211	0.947918	0.999688
RGS16	687.851	0.02173	0.436713	0.0497581	0.960315	0.999688
CYTOR	4734.07	0.0216481	0.33788	0.0640705	0.948914	0.999688
SNF8	1098.45	0.0216252	0.360546	0.0599791	0.952172	0.999688
RNF103	994.53	0.0215589	0.356665	0.0604459	0.951801	0.999688
DSTYK	214.733	0.0213953	0.837666	0.0255415	0.979623	0.999688
SNUPN	409.335	0.0212994	0.793891	0.0268292	0.978596	0.999688
GRAP2	393.756	0.0211243	1.00661	0.0209856	NA	NA
MOB1B	382.571	0.0203673	0.82355	0.0247311	0.980269	0.999688
ARPC3	10983.7	0.0202141	0.326985	0.0618195	0.950707	0.999688
RFC2	311.99	0.0199641	0.931476	0.0214327	0.9829	0.999688
ELK4	725.287	0.0199127	0.557912	0.0356915	0.971528	0.999688
APOL2	216.955	0.0194249	0.665612	0.0291835	0.976718	0.999688
HMGN3	3880.27	0.0191653	0.308626	0.0620987	0.950484	0.999688
ZBTB22	69.1536	0.0191475	1.11082	0.0172372	0.986247	0.999688
C1GALT1C1	589.008	0.0191274	0.843794	0.0226684	0.981915	0.999688
RTF2	1187.04	0.0186655	0.366259	0.0509626	0.959355	0.999688
SF1	2346.07	0.0183653	0.302976	0.0606164	0.951665	0.999688
MARS1	436.555	0.0181836	0.625601	0.0290659	0.976812	0.999688
TBC1D2B	417.501	0.0179069	0.646888	0.0276816	0.977916	0.999688
RABIF	4330.5	0.0174866	0.304064	0.0575094	0.954139	0.999688
ITSN2	1787.23	0.0174194	0.333371	0.0522523	0.958328	0.999688
GSS	251.391	0.0173785	0.706526	0.0245971	0.980376	0.999688
HSPA9	3681.79	0.0173153	0.369862	0.0468155	0.96266	0.999688
SNRPD1	7494.53	0.0172948	0.291064	0.0594193	0.952618	0.999688
DDX46	2300.62	0.016664	0.274482	0.0607106	0.95159	0.999688
RPS19BP1	1454.85	0.0166485	0.363676	0.0457783	0.963487	0.999688
NBEAL2	198.291	0.0163959	0.733029	0.0223673	0.982155	0.999688
POGK	125.202	0.01633	1.13657	0.0143678	0.988537	0.999688
SLC1A5	366.007	0.0157973	0.591252	0.0267185	0.978684	0.999688
CHMP1B	10436.4	0.0152784	0.349226	0.0437495	0.965104	0.999688
CMTR1	142.153	0.0150448	0.97774	0.0153873	0.987723	0.999688
TRANK1	607.014	0.0149958	0.585336	0.0256191	0.979561	0.999688
AKT1S1	112.206	0.0147425	0.952498	0.0154777	0.987651	0.999688
PCMTD1	1631.66	0.0145253	0.311218	0.0466726	0.962774	0.999688
ACYP1	390.23	0.0143294	0.585743	0.0244636	0.980483	0.999688
NQO2	219.977	0.0142226	0.82383	0.017264	0.986226	0.999688
GTF2A2	4773.55	0.0141903	0.309913	0.0457882	0.963479	0.999688
NOC3L	858.256	0.0139709	0.534619	0.0261325	0.979152	0.999688
PPIP5K2	2175.24	0.0138405	0.361656	0.0382698	0.969473	0.999688
G2E3	1648.67	0.0136658	0.418692	0.0326393	0.973962	0.999688
ANKRD44-IT1	180.65	0.0136434	0.728537	0.0187271	0.985059	0.999688
SF3B3	440.495	0.0136105	0.69435	0.0196018	0.984361	0.999688
P2RY8	667.36	0.0133977	0.472736	0.0283407	0.97739	0.999688
MSRB2	156.435	0.0133059	1.03818	0.0128166	0.989774	0.999688
CCNL1	18137.1	0.0132936	0.228824	0.0580953	0.953673	0.999688
RPL6	7038.86	0.0131461	0.209173	0.0628482	0.949887	0.999688
LINC01881	565.874	0.0129988	0.42715	0.0304315	0.975723	0.999688
CREBBP	1066.8	0.012904	0.442834	0.0291397	0.976753	0.999688
ATP5F1EP2	8405.87	0.0127217	0.303167	0.0419626	0.966528	0.999688
FBXO9	597.52	0.0126474	0.525693	0.0240586	0.980806	0.999688
LOC105378954	565.999	0.0125725	0.388699	0.0323452	0.974197	0.999688
ATP5F1E	4372.64	0.0121972	0.317267	0.0384444	0.969333	0.999688
ECHS1	850.915	0.0121839	0.531847	0.0229086	0.981723	0.999688
SCAPER	1558.25	0.0121793	0.443964	0.0274331	0.978114	0.999688
TRIR	2441.22	0.0121382	0.292769	0.04146	0.966929	0.999688
MRPL27	3659.78	0.0120828	0.300203	0.0402488	0.967895	0.999688
SRSF6	13504.8	0.0120705	0.240151	0.0502623	0.959913	0.999688
LOC441601	64.5932	0.0118384	0.908223	0.0130347	0.9896	0.999688
NUDT9	205.437	0.0117293	1.13446	0.0103391	0.991751	0.999688
SIT1	468.754	0.011581	0.676267	0.0171249	0.986337	0.999688
KLC1	521.953	0.0114798	0.551671	0.0208091	0.983398	0.999688
TAF9	6924.23	0.0112498	0.301033	0.0373707	0.970189	0.999688
PRKCI	311.314	0.0111331	0.738373	0.0150779	0.98797	0.999688
ARHGAP9	2332.66	0.0110923	0.392523	0.0282589	0.977456	0.999688
CSNK1A1L	30.744	0.0110778	1.34739	0.0082217	0.99344	0.999713
CXorf38	129.774	0.0110319	1.09449	0.0100795	0.991958	0.999688
HSPD1	5726.27	0.0107705	0.293639	0.0366793	0.970741	0.999688
RPS24	8139.87	0.010722	0.221423	0.048423	0.961379	0.999688
FLI1	654.82	0.0105263	0.372917	0.028227	0.977481	0.999688
SNX17	311.371	0.0105133	1.03133	0.0101939	0.991867	0.999688
CLINT1	3081.24	0.0103969	0.347035	0.0299593	0.9761	0.999688
AP1AR	430.436	0.0101945	0.575945	0.0177005	0.985878	0.999688
TIAL1	2299.55	0.0100649	0.309397	0.0325308	0.974049	0.999688
SRSF5	10307.9	0.0100586	0.228547	0.0440113	0.964895	0.999688
OTUD4	684.324	0.00990526	0.458167	0.0216193	0.982752	0.999688
SUSD6	698.186	0.0092902	0.503973	0.0184339	0.985293	0.999688
C4orf47	203.785	0.00919402	0.677804	0.0135644	0.989177	0.999688
TBC1D5	518.107	0.00889018	0.45419	0.0195737	0.984383	0.999688
SGMS1	531.682	0.00885655	0.791504	0.0111895	0.991072	0.999688
VPS36	1165.12	0.0087554	0.474057	0.0184691	0.985265	0.999688
TRK-TTT3-1	399.495	0.00873012	0.454619	0.0192032	0.984679	0.999688
DPY30	3884.69	0.0085449	0.300482	0.0284373	0.977313	0.999688
APLP2	1452.1	0.00846226	0.358223	0.0236229	0.981153	0.999688
MICOS13	2348.77	0.00845935	0.303596	0.0278638	0.977771	0.999688
MEI1	804.509	0.00843648	0.563883	0.0149614	0.988063	0.999688
PIBF1	1120.28	0.00841643	0.363201	0.0231729	0.981512	0.999688
ATP5PB	7486.61	0.00819475	0.2688	0.0304864	0.975679	0.999688
NBPF14	613.351	0.00803875	0.57431	0.0139972	0.988832	0.999688
PGP	483.983	0.00771043	0.513205	0.0150241	0.988013	0.999688
REEP3	2059.31	0.00698319	0.358904	0.019457	0.984477	0.999688
PSMD6	3020.94	0.00668364	0.371912	0.017971	0.985662	0.999688
ZNF638	2084.64	0.0066787	0.381935	0.0174865	0.986049	0.999688
TSTD1	6584.6	0.00667123	0.299738	0.0222569	0.982243	0.999688
DCAF10	166.975	0.00643758	0.79939	0.00805311	0.993575	0.999713
PDCD6	2582.74	0.00613351	0.33231	0.0184572	0.985274	0.999688
MTERF4	596.462	0.00594487	0.581231	0.0102281	0.991839	0.999688
CD3E	8489.48	0.00591726	0.41071	0.0144074	0.988505	0.999688
ADI1	1714.14	0.00574078	0.515555	0.0111352	0.991116	0.999688
PPIL3	715.978	0.00565275	0.494486	0.0114316	0.990879	0.999688
SNORD81	232.83	0.00561391	0.546364	0.010275	0.991802	0.999688
PPCS	2323.78	0.00560128	0.306549	0.0182721	0.985422	0.999688
TRAF1	1117.93	0.0055404	0.45983	0.0120488	0.990387	0.999688
POLR1D	2401.33	0.00552422	0.291906	0.0189247	0.984901	0.999688
SEPTIN7	17850.6	0.00550615	0.258829	0.0212734	0.983028	0.999688
MYH9	2881	0.0054359	0.226781	0.0239698	0.980877	0.999688
WDR73	218.796	0.00518963	1.16243	0.00446445	0.996438	0.999721
ABHD13	618.928	0.00491356	0.541263	0.00907795	0.992757	0.999691
JPT1	4860.29	0.00490472	0.245611	0.0199695	0.984068	0.999688
RPL7A	4405.86	0.00488099	0.268088	0.0182067	0.985474	0.999688
APC	692.649	0.00464794	0.569414	0.00816267	0.993487	0.999713
EWSR1	2371.36	0.00455877	0.338177	0.0134804	0.989244	0.999688
CSE1L	1076.19	0.00453007	0.474276	0.00955156	0.992379	0.999691
PXMP2	142.61	0.0043707	0.960409	0.00455088	0.996369	0.999721
CUL4A	801.82	0.00408676	0.394712	0.0103538	0.991739	0.999688
RECQL	1058.3	0.00392235	0.422566	0.00928222	0.992594	0.999691
MUL1	140.149	0.00389974	1.00122	0.00389501	0.996892	0.999721
TMEM191C	135.441	0.00382326	0.807111	0.00473697	0.99622	0.999721
MAGOH	2293.26	0.00380499	0.335434	0.0113435	0.990949	0.999688
ELP6	287.079	0.00378363	0.897829	0.0042142	0.996638	0.999721
SMAD4	766.327	0.00363309	0.484812	0.00749382	0.994021	0.999721
TDG	3647.48	0.00359396	0.300593	0.0119562	0.990461	0.999688
HLA-J	208.297	0.00337078	0.643853	0.00523532	0.995823	0.999721
PIK3R5	282.406	0.00314826	0.643441	0.00489285	0.996096	0.999721
DCP2	1983.67	0.00311459	0.331652	0.00939112	0.992507	0.999691
VPS13D	1052.06	0.00302034	0.4392	0.00687692	0.994513	0.999721
HSD17B8	304.898	0.00293557	0.54854	0.0053516	0.99573	0.999721
POP1	264.635	0.00293308	0.905016	0.00324092	0.997414	0.999721
LMF2	87.398	0.00239182	1.10389	0.00216672	0.998271	0.999721
SNX16	305.523	0.00231391	1.16426	0.00198746	0.998414	0.999721
LINC01145	564.507	0.00229505	0.408845	0.00561348	0.995521	0.999721
GID8	400.85	0.00229394	0.612982	0.00374226	0.997014	0.999721
CACNA2D2	30.7851	0.00228397	1.52457	0.00149811	0.998805	0.999721
ARGLU1	6340.92	0.00213887	0.244726	0.00873986	0.993027	0.999713
PIK3C3	1267.81	0.0020925	0.406857	0.00514309	0.995896	0.999721
DERL2	6392.91	0.00187337	0.291346	0.00643007	0.99487	0.999721
GSTK1	4610.35	0.00170929	0.267797	0.00638277	0.994907	0.999721
DYRK1A	2383.34	0.00167122	0.34956	0.00478092	0.996185	0.999721
CDC37L1-DT	101.649	0.00156532	0.884705	0.00176931	0.998588	0.999721
NDUFA1	23993	0.0013421	0.301297	0.00445441	0.996446	0.999721
TOR1AIP2	3571.87	0.00110699	0.258253	0.00428647	0.99658	0.999721
ZSCAN18	174.98	0.000954175	0.822402	0.00116023	0.999074	0.999721
MAP3K2	2733.99	0.00074499	0.291546	0.00255531	0.997961	0.999721
FASTKD2	3490.83	0.000650229	0.357756	0.00181752	0.99855	0.999721
GOPC	630.085	0.000493213	0.437893	0.00112633	0.999101	0.999721
SLC38A1	6838.64	0.000394297	0.285459	0.00138127	0.998898	0.999721
PRDX3	3203.85	0.00038642	0.374187	0.00103269	0.999176	0.999721
PTP4A2	3948.27	0.000341931	0.25215	0.00135606	0.998918	0.999721
DDX1	2043.97	-6.88853e-05	0.332213	-0.000207353	0.999835	0.999835
CEP97	275.28	-0.000138715	0.672585	-0.000206241	0.999835	0.999835
ENTPD4	741.622	-0.000298447	0.46992	-0.000635101	0.999493	0.999721
SNORA78	153.988	-0.000441623	0.648995	-0.000680472	0.999457	0.999721
C16orf46	96.7704	-0.000723638	0.933656	-0.000775058	0.999382	0.999721
GLE1	152.734	-0.000931966	1.07202	-0.000869352	0.999306	0.999721
PARL	1151.65	-0.00134131	0.490683	-0.00273357	0.997819	0.999721
ASCC2	800.876	-0.00170151	0.576431	-0.00295181	0.997645	0.999721
TAF3	597.466	-0.00173682	0.52431	-0.00331258	0.997357	0.999721
URI1	685.88	-0.00194251	0.467065	-0.00415896	0.996682	0.999721
NOTCH2	475.006	-0.00206371	0.47693	-0.00432707	0.996548	0.999721
SELENOH	1868.43	-0.00230859	0.351124	-0.00657486	0.994754	0.999721
USP30-AS1	129.993	-0.002683	0.882202	-0.00304125	0.997573	0.999721
DUSP12	593.653	-0.00276578	0.813514	-0.0033998	0.997287	0.999721
UQCRQ	8576.51	-0.00283017	0.267999	-0.0105604	0.991574	0.999688
NAPG	1829.07	-0.00287453	0.389067	-0.00738828	0.994105	0.999721
TUBD1	1324.83	-0.00295114	0.491603	-0.00600309	0.99521	0.999721
ICOS	10872.6	-0.00296685	0.231621	-0.0128091	0.98978	0.999688
SLC30A9	696.111	-0.0031115	0.423715	-0.00734339	0.994141	0.999721
TRAF3IP2	142.608	-0.00323188	1.12724	-0.00286708	0.997712	0.999721
NCK1	2078.11	-0.00336277	0.323848	-0.0103838	0.991715	0.999688
FAM229B	192.124	-0.00343323	0.925765	-0.00370854	0.997041	0.999721
LAX1	1135.48	-0.00353602	0.384874	-0.0091875	0.99267	0.999691
SCAI	151.884	-0.00362862	0.987734	-0.00367369	0.997069	0.999721
ALDOA	3808.37	-0.00387468	0.267333	-0.0144939	0.988436	0.999688
ANAPC11	4041.76	-0.00406539	0.291354	-0.0139535	0.988867	0.999688
NAMPT	11312.6	-0.00417116	0.272851	-0.0152873	0.987803	0.999688
CREB1	786.185	-0.00418271	0.409567	-0.0102125	0.991852	0.999688
COMMD10	3457.48	-0.00425214	0.301413	-0.0141074	0.988744	0.999688
YPEL3	1052.98	-0.00435625	0.374801	-0.0116228	0.990727	0.999688
SRSF2	11404.1	-0.00456166	0.224577	-0.0203123	0.983794	0.999688
UQCRC2	3194.85	-0.00479801	0.31256	-0.0153507	0.987752	0.999688
LAPTM4A	2239.2	-0.00487164	0.37456	-0.0130063	0.989623	0.999688
MPHOSPH9	1097.6	-0.00505163	0.397045	-0.0127231	0.989849	0.999688
GPAT4	197.427	-0.00506411	0.84237	-0.00601174	0.995203	0.999721
FAHD2B	153.767	-0.00532505	1.30869	-0.00406901	0.996753	0.999721
NDUFV1	475.497	-0.00540414	0.530333	-0.0101901	0.99187	0.999688
SELPLG	476.862	-0.00544751	0.644033	-0.00845843	0.993251	0.999713
ATG7	237.776	-0.00563831	0.818365	-0.00688973	0.994503	0.999721
CDC42	15089.8	-0.00608692	0.297446	-0.0204639	0.983673	0.999688
C9orf16	1468.35	-0.00611753	0.344908	-0.0177367	0.985849	0.999688
RPL13AP3	157.988	-0.00628798	0.654212	-0.00961153	0.992331	0.999691
ZNF609	253.596	-0.00652197	0.902379	-0.00722753	0.994233	0.999721
ZNF28	327.369	-0.00666086	0.628299	-0.0106014	0.991541	0.999688
CNOT2-DT	1116.38	-0.00706306	0.38687	-0.018257	0.985434	0.999688
COX19	2256.97	-0.00713712	0.365781	-0.019512	0.984433	0.999688
NPIPA1	565.216	-0.0071827	0.512132	-0.0140251	0.98881	0.999688
RMDN1	817.705	-0.00735129	0.472842	-0.015547	0.987596	0.999688
TMEM41A	372.407	-0.00763722	0.869242	-0.00878608	0.99299	0.999713
STARD3NL	1003.42	-0.00774555	0.457159	-0.0169428	0.986482	0.999688
SYNRG	1226.17	-0.00784005	0.424027	-0.0184895	0.985248	0.999688
TTC1	2011.26	-0.00790095	0.319117	-0.0247588	0.980247	0.999688
C6orf120	216.538	-0.00810896	0.883083	-0.00918256	0.992673	0.999691
CSNK2A1	594.47	-0.00844002	0.482024	-0.0175096	0.98603	0.999688
PLAC8	6006.46	-0.00851031	0.312689	-0.0272165	0.978287	0.999688
IFRD1	5241.6	-0.00854365	0.352686	-0.0242245	0.980674	0.999688
TUSC2	879.308	-0.00859423	0.497447	-0.0172767	0.986216	0.999688
GNG5	5279.3	-0.00864815	0.343732	-0.0251596	0.979928	0.999688
EXOSC8	3954.74	-0.00886209	0.319733	-0.0277171	0.977888	0.999688
SERP1	7801.18	-0.00893939	0.264714	-0.03377	0.973061	0.999688
LINC01534	277.447	-0.00900586	0.734118	-0.0122676	0.990212	0.999688
MYLPF	99.8842	-0.00909192	0.858332	-0.0105925	0.991549	0.999688
HIKESHI	2447.03	-0.00918625	0.424435	-0.0216435	0.982732	0.999688
AK9	508.055	-0.00945132	0.533374	-0.0177199	0.985862	0.999688
CASP8	5239.83	-0.00979182	0.276068	-0.0354689	0.971706	0.999688
C5orf15	681.646	-0.0100381	0.509339	-0.019708	0.984276	0.999688
TRNA	501.332	-0.0100418	0.458538	-0.0218996	0.982528	0.999688
HSD17B7	555.895	-0.010048	0.545751	-0.0184114	0.985311	0.999688
HERPUD2	1414.63	-0.0100546	0.296372	-0.0339255	0.972937	0.999688
ZBTB6	334.907	-0.0100746	0.689758	-0.014606	0.988347	0.999688
SF3B1	17998.7	-0.0108137	0.230488	-0.0469164	0.96258	0.999688
PHIP	2166.45	-0.0110036	0.329718	-0.0333728	0.973377	0.999688
TGS1	1481.05	-0.0111804	0.321297	-0.0347976	0.972241	0.999688
ELMO2	478.366	-0.0113223	0.754744	-0.0150015	0.988031	0.999688
NDUFB7	3101.1	-0.0115562	0.355064	-0.0325467	0.974036	0.999688
HNRNPAB	878.637	-0.0116159	0.463882	-0.0250406	0.980023	0.999688
ZNF138	676.986	-0.0116444	0.631125	-0.0184503	0.98528	0.999688
GPR85	26.1031	-0.0117081	1.40348	-0.00834219	0.993344	0.999713
TMF1	2799.34	-0.0117142	0.29674	-0.0394763	0.968511	0.999688
TOM1	125.517	-0.0117782	0.912156	-0.0129125	0.989698	0.999688
SLC7A5P2	1088.17	-0.012109	0.528485	-0.0229128	0.98172	0.999688
TGOLN2	997.772	-0.0122486	0.391512	-0.0312853	0.975042	0.999688
MCPH1	938.948	-0.0122545	0.551707	-0.0222119	0.982279	0.999688
UTY	1678.1	-0.0123437	0.314227	-0.0392826	0.968665	0.999688
NCF1	540.571	-0.0128596	0.440291	-0.029207	0.9767	0.999688
HLA-G	427.473	-0.0129664	0.613353	-0.0211402	0.983134	0.999688
NUS1	915.616	-0.0131538	0.585981	-0.0224475	0.982091	0.999688
BOLA3	2169.24	-0.0131724	0.402207	-0.0327504	0.973874	0.999688
RFX3	555.357	-0.0131961	0.500886	-0.0263455	0.978982	0.999688
PIGL	320.578	-0.013201	0.662711	-0.0199197	0.984107	0.999688
NDUFB3	3463.26	-0.0132211	0.393616	-0.0335889	0.973205	0.999688
SIRT5	175.566	-0.0135637	0.963324	-0.0140801	0.988766	0.999688
PTGES3	4577.17	-0.0136277	0.266033	-0.0512256	0.959146	0.999688
NCOR1	3393.27	-0.0136903	0.351648	-0.0389319	0.968945	0.999688
GNB1	994.023	-0.0137574	0.48448	-0.0283962	0.977346	0.999688
H2BP1	53.3123	-0.0138363	1.16213	-0.011906	0.990501	0.999688
ATP6V1G1	11875.9	-0.0138394	0.240285	-0.057596	0.95407	0.999688
TMEM167B	2215.25	-0.0139444	0.334616	-0.0416728	0.96676	0.999688
PPM1K	1480.86	-0.0140001	0.467212	-0.0299651	0.976095	0.999688
TRMT5	338.857	-0.0140673	0.676155	-0.0208048	0.983401	0.999688
ALKBH8	198.289	-0.0143415	1.01386	-0.0141454	0.988714	0.999688
DDT	1154.09	-0.0143515	0.374601	-0.0383114	0.969439	0.999688
ZNF708	371.931	-0.0143881	0.760834	-0.0189109	0.984912	0.999688
RPL36AL	71294	-0.0144002	0.280025	-0.0514245	0.958987	0.999688
COTL1	1370.63	-0.0145413	0.521958	-0.0278591	0.977775	0.999688
NFIA	219.55	-0.0145622	0.819699	-0.0177653	0.985826	0.999688
PAG1	1169.48	-0.014651	0.393726	-0.0372112	0.970317	0.999688
CPLANE1	300.127	-0.0147007	0.710925	-0.0206782	0.983502	0.999688
QRICH1	1010.92	-0.0148614	0.360594	-0.0412136	0.967126	0.999688
HMGCL	246.123	-0.0148692	0.967695	-0.0153656	0.987741	0.999688
TARBP1	365.944	-0.0151161	0.892216	-0.0169422	0.986483	0.999688
RPL29	7613.05	-0.0151171	0.219783	-0.0687821	0.945163	0.999688
TRNP	693.093	-0.0152424	0.426157	-0.0357671	0.971468	0.999688
ETFB	1145.66	-0.0154101	0.490892	-0.0313921	0.974957	0.999688
MYL12B	21044.2	-0.015845	0.262959	-0.0602566	0.951951	0.999688
ATP13A3	603.723	-0.0159968	0.801813	-0.0199508	0.984083	0.999688
PMAIP1	11734.3	-0.0160537	0.255791	-0.0627611	0.949957	0.999688
ST13P4	303.132	-0.0160576	0.585262	-0.0274366	0.978112	0.999688
EXOG	674.691	-0.0161856	0.452019	-0.0358072	0.971436	0.999688
FDPS	627.202	-0.0162153	0.60938	-0.0266095	0.978771	0.999688
ATP5MD	8119.1	-0.0166136	0.270434	-0.0614331	0.951014	0.999688
LOC101929141	193.042	-0.0166864	0.855615	-0.0195022	0.984441	0.999688
AP1M1	144.262	-0.0170452	1.2688	-0.0134341	0.989281	0.999688
PGAM5	57.874	-0.0171494	1.25854	-0.0136264	0.989128	0.999688
ATP9B	864.255	-0.0172361	0.470192	-0.0366576	0.970758	0.999688
AP4E1	291.223	-0.0173441	0.728944	-0.0237935	0.981017	0.999688
DCUN1D5	360.17	-0.0175258	0.657629	-0.0266499	0.978739	0.999688
VMA21	897.603	-0.017548	0.410368	-0.0427616	0.965892	0.999688
DDX3X	33154.9	-0.0178535	0.293057	-0.0609216	0.951422	0.999688
RING1	100.357	-0.0180464	1.05014	-0.0171847	0.986289	0.999688
POLR2J4	1183.09	-0.0181054	0.332466	-0.0544578	0.95657	0.999688
ATP6V0C	3040.46	-0.018132	0.390401	-0.0464445	0.962956	0.999688
ZNHIT1	1097.9	-0.0181547	0.340981	-0.0532427	0.957539	0.999688
RBM12B	268.058	-0.0182069	0.816532	-0.0222978	0.98221	0.999688
TFPT	431.739	-0.0183812	0.51073	-0.0359901	0.97129	0.999688
ZNF578	90.6261	-0.0184267	0.850632	-0.0216624	0.982717	0.999688
AEBP2	2045.47	-0.0185757	0.369282	-0.0503022	0.959882	0.999688
DNAJC15	4707.54	-0.0185836	0.390438	-0.0475968	0.962038	0.999688
ZNF518A	624.003	-0.0186122	0.570725	-0.0326115	0.973984	0.999688
COMMD8	2055.16	-0.0187582	0.373161	-0.0502683	0.959909	0.999688
TRAV12-3	423.754	-0.0188049	0.596178	-0.0315424	0.974837	0.999688
RSF1	1461.37	-0.018809	0.4075	-0.046157	0.963185	0.999688
PET100	9447.3	-0.0190187	0.31348	-0.0606695	0.951622	0.999688
TMEM230	3992.17	-0.0191023	0.293799	-0.0650183	0.948159	0.999688
NFKB2	718.905	-0.0191432	0.445593	-0.0429612	0.965732	0.999688
STK3	200.366	-0.019654	0.968625	-0.0202906	0.983812	0.999688
COX4I1	14326.1	-0.0196695	0.262171	-0.0750254	0.940194	0.999688
RALBP1	886.929	-0.0196864	0.430125	-0.045769	0.963494	0.999688
RPL26	10523	-0.019787	0.1841	-0.107479	0.914409	0.999688
TBC1D7	284.042	-0.019951	0.760903	-0.0262202	0.979082	0.999688
AKIRIN1	1199.51	-0.0202441	0.376343	-0.0537915	0.957101	0.999688
AUP1	1000.04	-0.0205664	0.504429	-0.0407716	0.967478	0.999688
CBX3	4194.56	-0.0207403	0.324138	-0.0639859	0.948981	0.999688
OSBPL9	1394.32	-0.0209504	0.509014	-0.0411588	0.967169	0.999688
FMO5	128.666	-0.0210012	0.73805	-0.028455	0.977299	0.999688
UBE3C	315.76	-0.0211512	0.651279	-0.0324765	0.974092	0.999688
PLCB2	212.058	-0.0211517	0.942231	-0.0224486	0.98209	0.999688
FAM241A	902.525	-0.0211594	0.446574	-0.0473815	0.962209	0.999688
HSPB1	1106.19	-0.0212796	0.347726	-0.0611964	0.951203	0.999688
INPP5K	503.481	-0.0213002	0.505541	-0.0421335	0.966392	0.999688
GPATCH3	302.167	-0.021382	0.842921	-0.0253666	0.979763	0.999688
TTC28-AS1	185.693	-0.0214913	0.708321	-0.0303412	0.975795	0.999688
TENT4B	1019.84	-0.021594	0.504177	-0.0428302	0.965837	0.999688
SLC25A11	333.48	-0.0218358	0.632057	-0.0345471	0.972441	0.999688
FIG4	227.84	-0.0221174	1.08948	-0.0203009	0.983803	0.999688
EMC1	284.579	-0.0221475	0.775952	-0.0285424	0.97723	0.999688
NSRP1	2632.44	-0.0222107	0.387176	-0.057366	0.954254	0.999688
C14orf119	4975.3	-0.0223068	0.264925	-0.0842002	0.932897	0.999688
USE1	769.641	-0.0223347	0.411392	-0.0542904	0.956704	0.999688
TMED10	5559.03	-0.0224151	0.297568	-0.0753276	0.939954	0.999688
SLC25A44	383.417	-0.022432	0.70058	-0.0320192	0.974457	0.999688
LRMP	2174.42	-0.0224409	0.399183	-0.056217	0.955169	0.999688
UBE2K	1575.53	-0.0224471	0.322588	-0.0695845	0.944524	0.999688
ECI2	1200.18	-0.0224784	0.427238	-0.0526132	0.95804	0.999688
DGKA	1137.75	-0.0226065	0.341579	-0.0661824	0.947233	0.999688
UPF3A	567.626	-0.0226578	0.494702	-0.0458009	0.963469	0.999688
CAPZA2	10047.5	-0.0227022	0.347101	-0.0654051	0.947851	0.999688
HSD17B10	630.887	-0.0228112	0.48699	-0.0468412	0.96264	0.999688
TBCCD1	233.479	-0.022956	0.888908	-0.0258249	0.979397	0.999688
ENO2	277.333	-0.0230673	0.755972	-0.0305134	0.975658	0.999688
ANO10	108.135	-0.0230874	1.0624	-0.0217313	0.982662	0.999688
ZNF664	193.2	-0.0231467	1.00514	-0.0230284	0.981628	0.999688
LOC100128568	52.2878	-0.0231492	1.39813	-0.0165572	0.98679	0.999688
HEATR5B	896.209	-0.0232091	0.453572	-0.0511697	0.95919	0.999688
PSMD4	1223.14	-0.0233167	0.469333	-0.0496804	0.960377	0.999688
MBNL3	372.389	-0.0233478	0.513259	-0.0454894	0.963717	0.999688
ZSWIM7	739.365	-0.023711	0.587865	-0.0403341	0.967827	0.999688
IGKV3D-7	29.5453	-0.0241153	1.58314	-0.0152325	0.987847	0.999688
MRPS18B	736.935	-0.0241994	0.592439	-0.0408472	0.967418	0.999688
PGLS	213.816	-0.0245318	0.848653	-0.0289068	0.976939	0.999688
ZNF655	1743.35	-0.0245437	0.367956	-0.0667029	0.946818	0.999688
SUDS3	741.402	-0.0247417	0.514645	-0.0480753	0.961656	0.999688
RAPGEF1	341.589	-0.0248051	0.600809	-0.0412861	0.967068	0.999688
UBA52	9693.2	-0.0248155	0.220726	-0.112427	0.910485	0.999688
PTPN11	1032.02	-0.0249302	0.500137	-0.0498468	0.960245	0.999688
FUS	2306.67	-0.0249472	0.275422	-0.090578	0.927828	0.999688
ZNF589	213.661	-0.024952	0.674995	-0.0369661	0.970512	0.999688
BORCS7	992.293	-0.0251456	0.397914	-0.0631934	0.949612	0.999688
SETDB1	233.611	-0.0252056	0.792735	-0.0317958	0.974635	0.999688
PHAX	2724.39	-0.0256892	0.361234	-0.0711152	0.943306	0.999688
PSMB1	9881.59	-0.0258319	0.371562	-0.0695225	0.944574	0.999688
NBPF9	652.978	-0.0259018	0.544445	-0.0475747	0.962055	0.999688
MPC1	2348.73	-0.025946	0.282231	-0.0919318	0.926752	0.999688
CSKMT	345.141	-0.0259738	0.507827	-0.051147	0.959208	0.999688
ASAH1	1133.17	-0.0264713	0.341998	-0.0774021	0.938304	0.999688
SMYD2	491.604	-0.0267791	0.707357	-0.037858	0.969801	0.999688
NBPF26	739.406	-0.0267991	0.504936	-0.0530743	0.957673	0.999688
OST4	11492.9	-0.0270577	0.269858	-0.100267	0.920133	0.999688
SFT2D2	844.097	-0.0270754	0.424107	-0.0638409	0.949097	0.999688
ALKBH7	485.005	-0.0273063	0.44953	-0.060744	0.951563	0.999688
PPP1R18	431.771	-0.0273101	0.515869	-0.0529401	0.95778	0.999688
B2M	1.69205e+06	-0.0277272	0.295453	-0.0938465	0.925231	0.999688
MCEE	323.779	-0.027747	0.794943	-0.0349044	0.972156	0.999688
CPEB4	679.463	-0.0279131	0.621809	-0.0448902	0.964195	0.999688
POFUT2	420.095	-0.0281696	0.596817	-0.0471996	0.962354	0.999688
LAMTOR2	1982.81	-0.028218	0.328812	-0.0858181	0.931611	0.999688
ETS2	484.091	-0.0283025	0.674768	-0.0419441	0.966543	0.999688
ZNF345	272.066	-0.0284159	0.828428	-0.034301	0.972637	0.999688
RBM27	2517.2	-0.0288364	0.35726	-0.0807154	0.935668	0.999688
BRD3	147.54	-0.0292987	1.14116	-0.0256744	0.979517	0.999688
NIF3L1	497.657	-0.0294817	1.23203	-0.0239294	0.980909	0.999688
NIPA2	990.542	-0.0295485	0.477715	-0.0618537	0.950679	0.999688
UTP25	532.352	-0.0297331	0.572225	-0.0519606	0.95856	0.999688
GTPBP4	2292.99	-0.0300391	0.360044	-0.0834317	0.933508	0.999688
MIR3064	74.1726	-0.0301466	0.923226	-0.0326535	0.973951	0.999688
ERGIC3	827.892	-0.0305681	0.510772	-0.059847	0.952278	0.999688
TCEA1	979.51	-0.0307546	0.352967	-0.0871315	0.930567	0.999688
ITM2A	20624	-0.0307737	0.270365	-0.113823	0.909378	0.999688
ATF1	606.914	-0.0307928	0.508783	-0.0605226	0.951739	0.999688
NDUFA2	4791.15	-0.0308009	0.246695	-0.124854	0.900639	0.999688
BCL2	1290.27	-0.031228	0.467192	-0.066842	0.946708	0.999688
GSPT2	30.5859	-0.0314012	1.46004	-0.0215071	0.982841	0.999688
ZBTB33	393.229	-0.0314297	0.665374	-0.0472362	0.962325	0.999688
PITRM1	612.463	-0.0315913	0.637836	-0.0495288	0.960498	0.999688
ZNF222	342.25	-0.0320291	1.01231	-0.0316397	0.974759	0.999688
HLA-L	177.423	-0.0324225	1.071	-0.0302732	0.975849	0.999688
ZBED5-AS1	336.117	-0.0325273	0.728192	-0.0446686	0.964371	0.999688
APRT	5903.48	-0.0325376	0.239819	-0.135676	0.892078	0.999688
PKD1P6	323.821	-0.0329181	0.770849	-0.0427037	0.965938	0.999688
SNRPA	259.595	-0.0329403	0.732584	-0.0449645	0.964136	0.999688
PSMA4	5153.45	-0.0329427	0.303819	-0.108429	0.913655	0.999688
VMP1	6911.63	-0.0331426	0.268943	-0.123233	0.901923	0.999688
MZT2B	1195.14	-0.0336856	0.303952	-0.110826	0.911755	0.999688
SMG7-AS1	154.833	-0.0337131	1.19002	-0.0283298	0.977399	0.999688
MTBP	180.542	-0.033822	1.24921	-0.0270748	0.9784	0.999688
MIR1244-2	4682.6	-0.0338511	0.256001	-0.13223	0.894802	0.999688
RAB30-DT	380.772	-0.0339153	0.632827	-0.0535933	0.957259	0.999688
MTO1	569.112	-0.0340819	0.649348	-0.0524863	0.958141	0.999688
DISP1	65.0015	-0.0341249	1.00175	-0.0340653	0.972825	0.999688
TMED9	453.768	-0.0343884	0.796836	-0.0431562	0.965577	0.999688
DCAF7	385.98	-0.0344728	0.54296	-0.0634904	0.949376	0.999688
FAM157A	88.4328	-0.0345099	0.829419	-0.0416074	0.966812	0.999688
COQ10B	8356.05	-0.0345599	0.237474	-0.145531	0.884291	0.999688
DHPS	189.767	-0.0346231	0.780692	-0.0443493	0.964626	0.999688
DPH5	216.032	-0.0347701	1.02933	-0.0337795	0.973053	0.999688
MIR3654	1522.03	-0.0349779	0.315276	-0.110944	0.911661	0.999688
EVA1C	161.852	-0.0350414	1.01534	-0.034512	0.972469	0.999688
MBNL1	9858.6	-0.0352168	0.205484	-0.171384	0.863922	0.999688
MIR1244-4	1744.22	-0.0355436	0.297133	-0.119622	0.904783	0.999688
TRBC2	27544.5	-0.0355927	0.289557	-0.122921	0.90217	0.999688
SORL1	1670.02	-0.0358478	0.413765	-0.0866381	0.930959	0.999688
TREX1	294.34	-0.0360326	0.662314	-0.0544041	0.956613	0.999688
P4HA1	2041.21	-0.0360927	0.310772	-0.116139	0.907542	0.999688
EXOC5	755.213	-0.0361229	0.461124	-0.0783367	0.93756	0.999688
NCOA6	235.782	-0.0361372	0.666957	-0.0541822	0.95679	0.999688
URB1-AS1	177.416	-0.0361465	1.27835	-0.0282759	0.977442	0.999688
CCDC62	60.5847	-0.0361731	1.23423	-0.0293084	0.976619	0.999688
ZNRD1	2328.92	-0.0364152	0.286776	-0.126981	0.898955	0.999688
OPTN	1179.43	-0.0365313	0.491082	-0.0743895	0.9407	0.999688
DRG1	1081.32	-0.0366698	0.458157	-0.0800377	0.936207	0.999688
TTC17	1694.32	-0.0367294	0.354013	-0.103752	0.917366	0.999688
IRGQ	244.288	-0.0368028	0.842552	-0.0436801	0.965159	0.999688
NKTR	4954.51	-0.0368428	0.276828	-0.133089	0.894123	0.999688
FBXO34	1837.95	-0.0370137	0.426449	-0.0867951	0.930834	0.999688
BLOC1S6	1246.41	-0.0370268	0.375415	-0.098629	0.921433	0.999688
PLEKHO2	138.155	-0.0374153	1.17571	-0.0318237	0.974613	0.999688
SLFN11	1533.76	-0.0375474	0.341695	-0.109886	0.9125	0.999688
TRPC4AP	379.551	-0.0380421	0.693731	-0.054837	0.956268	0.999688
CBX7	101.918	-0.0380461	1.15641	-0.0329001	0.973754	0.999688
SGCB	357.35	-0.0380804	0.658861	-0.0577973	0.95391	0.999688
KCTD20	1715.67	-0.0383077	0.383101	-0.0999939	0.920349	0.999688
ADNP	3944.21	-0.0387883	0.324249	-0.119625	0.90478	0.999688
ARL2	291.848	-0.0388391	0.680077	-0.0571099	0.954458	0.999688
FAM104A	540.225	-0.0388995	0.586988	-0.0662696	0.947163	0.999688
WDR35	599.171	-0.0389481	0.575245	-0.0677071	0.946019	0.999688
COX6A1	15815.9	-0.0389503	0.243734	-0.159807	0.873033	0.999688
KLHL32	63.8298	-0.0390728	1.15687	-0.0337745	0.973057	0.999688
SMAD2	1132.02	-0.0391929	0.395321	-0.099142	0.921026	0.999688
INPP5F	346.771	-0.0394345	0.719045	-0.0548429	0.956264	0.999688
LPAR2	253.744	-0.0395191	0.788438	-0.0501233	0.960024	0.999688
ATP6AP2	2574.7	-0.0397574	0.303264	-0.131098	0.895697	0.999688
TENT2	1275.79	-0.0398004	0.361004	-0.110249	0.912212	0.999688
THUMPD3-AS1	1586.98	-0.0403671	0.327646	-0.123204	0.901946	0.999688
SCPEP1	146.636	-0.0404841	1.26297	-0.0320545	0.974429	0.999688
DCAF13	3040.83	-0.0408178	0.353045	-0.115616	0.907957	0.999688
UBE2Q1	229.726	-0.040827	0.754192	-0.0541334	0.956829	0.999688
ARIH2OS	194.516	-0.0408738	0.899394	-0.0454459	0.963752	0.999688
HSBP1	5812.24	-0.0410305	0.305928	-0.134118	0.893309	0.999688
FAF1	463.105	-0.0412129	0.578203	-0.0712776	0.943177	0.999688
CEP63	455.668	-0.0414305	0.645061	-0.0642272	0.948789	0.999688
TM7SF3	222.506	-0.0414858	1.05854	-0.0391914	0.968738	0.999688
SEM1	8967.45	-0.0415889	0.33942	-0.122529	0.90248	0.999688
IQGAP1	6260.79	-0.0419107	0.286522	-0.146274	0.883705	0.999688
TRNC	325.058	-0.0421355	0.504494	-0.0835202	0.933438	0.999688
IL2RG	11663.1	-0.042294	0.330538	-0.127955	0.898185	0.999688
PRRC2B	435.507	-0.0423176	0.633847	-0.066763	0.94677	0.999688
PPP2R1A	317.479	-0.0423552	0.567927	-0.0745786	0.94055	0.999688
TMEM179B	1964.15	-0.0424114	0.439126	-0.0965814	0.923059	0.999688
IFIH1	352.003	-0.0424654	0.746881	-0.056857	0.954659	0.999688
OSTM1	520.325	-0.0424753	0.638849	-0.0664872	0.94699	0.999688
RPL8	9858.07	-0.0426497	0.23601	-0.180712	0.856594	0.999688
RPS27L	4047.14	-0.0426821	0.392766	-0.10867	0.913464	0.999688
CBR4	98.6401	-0.0428845	1.10856	-0.0386847	0.969142	0.999688
UBE2D3	11398.2	-0.0428938	0.23948	-0.179112	0.85785	0.999688
FAM126B	1136.03	-0.0428958	0.466886	-0.0918765	0.926796	0.999688
CLU	192.564	-0.0431256	0.931221	-0.0463109	0.963062	0.999688
DENND4A	6507.52	-0.0431663	0.217885	-0.198115	0.842955	0.999688
PSMD9	3259.78	-0.0431832	0.361289	-0.119525	0.904859	0.999688
RPTOR	86.0487	-0.0432264	1.0504	-0.0411524	0.967174	0.999688
PRKCH	2437.47	-0.0434269	0.316492	-0.137213	0.890862	0.999688
ZNF528	603.955	-0.0434359	0.634007	-0.0685101	0.94538	0.999688
UBE2O	108.617	-0.0437246	1.23541	-0.0353927	0.971767	0.999688
NDUFAF6	527.786	-0.0438504	0.498469	-0.0879702	0.9299	0.999688
TCP1	2350.83	-0.0440004	0.41847	-0.105146	0.91626	0.999688
RPS2	20638.3	-0.0441418	0.253568	-0.174083	0.8618	0.999688
RPS8	11942.7	-0.0441786	0.220971	-0.199929	0.841536	0.999688
PTMAP11	206.927	-0.0441915	0.561304	-0.07873	0.937247	0.999688
NDUFA6	14248.7	-0.0443971	0.314397	-0.141213	0.887701	0.999688
VPS28	1546.82	-0.044557	0.341547	-0.130456	0.896205	0.999688
CALR	1433.72	-0.0445855	0.345013	-0.129228	0.897177	0.999688
EIF3F	1850.09	-0.0445955	0.417765	-0.106748	0.914989	0.999688
ZC3H15	4299.75	-0.0447245	0.25374	-0.176261	0.860089	0.999688
EIF3L	2613.77	-0.045017	0.424061	-0.106157	0.915458	0.999688
TMEM60	1078.6	-0.0452673	0.476675	-0.0949647	0.924343	0.999688
RBM4	2005.17	-0.0453034	0.284036	-0.159499	0.873276	0.999688
TIMM21	846.629	-0.0453488	0.603169	-0.0751842	0.940068	0.999688
MRPS16	772.152	-0.0453557	0.489207	-0.0927129	0.926132	0.999688
SOCS1	3075.94	-0.0453876	0.390838	-0.116129	0.90755	0.999688
AGAP2	344.618	-0.0454142	0.627366	-0.0723888	0.942292	0.999688
CDKL3	239.413	-0.0455402	1.02162	-0.0445763	0.964445	0.999688
ZNF525	471.171	-0.0456039	0.485492	-0.0939334	0.925162	0.999688
ACVR1C	127.495	-0.0456979	0.931667	-0.0490497	0.96088	0.999688
PDCD10	8227.97	-0.0458388	0.349532	-0.131144	0.895662	0.999688
NNT	326.587	-0.0458626	0.55962	-0.081953	0.934684	0.999688
OGFOD1	874.138	-0.0458948	0.473136	-0.0970014	0.922725	0.999688
BTBD10	625.52	-0.0460637	0.491726	-0.0936775	0.925365	0.999688
PRPF8	1054.29	-0.0460734	0.424584	-0.108514	0.913588	0.999688
PRKAA1	2814.19	-0.0462235	0.374889	-0.123299	0.90187	0.999688
PDHX	350.337	-0.0462471	0.608554	-0.075995	0.939423	0.999688
MPC2	5332.24	-0.0462568	0.273233	-0.169294	0.865565	0.999688
MARCHF8	393.381	-0.046402	0.445059	-0.10426	0.916963	0.999688
RPA2	1199.84	-0.0465742	0.360265	-0.129277	0.897138	0.999688
EIF3K	3862.25	-0.0466044	0.260437	-0.178947	0.85798	0.999688
ANKRD19P	263.254	-0.0469175	0.588918	-0.0796673	0.936502	0.999688
NDUFA11	3787.89	-0.0469204	0.285279	-0.164472	0.869359	0.999688
MRPL36	1817.66	-0.0471145	0.300207	-0.15694	0.875292	0.999688
RAB5IF	303.946	-0.047115	0.762737	-0.0617709	0.950745	0.999688
ETFA	2091.13	-0.047205	0.368454	-0.128116	0.898057	0.999688
SAT2	637.188	-0.0476752	0.600693	-0.079367	0.936741	0.999688
SNRPB2	6515.38	-0.0478699	0.244574	-0.195728	0.844823	0.999688
MIER1	11493.3	-0.0479314	0.208891	-0.229456	0.818514	0.999688
DIABLO	1215.73	-0.0483383	0.461125	-0.104827	0.916513	0.999688
PPP1R14B	497.93	-0.0483439	0.530764	-0.0910837	0.927426	0.999688
WASF2	1387.7	-0.0483783	0.354121	-0.136615	0.891335	0.999688
FNBP1	15014.1	-0.0484124	0.305484	-0.158478	0.87408	0.999688
RPL9	12739.4	-0.0484647	0.187255	-0.258816	0.795777	0.999688
TMEM35B	3870.65	-0.0489086	0.328495	-0.148887	0.881643	0.999688
EIF5B	6453.72	-0.0490204	0.242479	-0.202163	0.839789	0.999688
TIMM10	2493.41	-0.0490354	0.269486	-0.181959	0.855615	0.999688
KMT2E-AS1	4305.63	-0.0491476	0.292291	-0.168146	0.866468	0.999688
RASGEF1B	12742	-0.0492642	0.340134	-0.144838	0.884839	0.999688
JOSD1	1136.13	-0.0494709	0.383571	-0.128975	0.897378	0.999688
ZC3H8	1636.69	-0.0496762	0.321341	-0.15459	0.877144	0.999688
SNX1	788.694	-0.0496831	0.387368	-0.128258	0.897945	0.999688
SERF1B	1707.89	-0.0498699	0.472571	-0.105529	0.915956	0.999688
PLAA	471.578	-0.0500444	0.652387	-0.0767097	0.938854	0.999688
GZMM	259.071	-0.0500782	1.02635	-0.0487924	0.961085	0.999688
NRIP3	602.444	-0.050165	0.563315	-0.0890532	0.92904	0.999688
LINC00869	1252.41	-0.050222	0.343144	-0.146358	0.883639	0.999688
SERINC5	2826.89	-0.0503421	0.351025	-0.143415	0.885963	0.999688
SERF1A	1707.66	-0.0504335	0.472661	-0.106701	0.915026	0.999688
SIRT1	2282.76	-0.0504649	0.387342	-0.130285	0.896341	0.999688
PFKL	142.051	-0.0504768	0.959952	-0.0525826	0.958065	0.999688
NCF1B	541.285	-0.0506817	0.434778	-0.116569	0.907202	0.999688
NADK2	288.364	-0.0511814	0.970385	-0.0527434	NA	NA
MIR1244-3	1873.55	-0.0513781	0.29336	-0.175136	0.860972	0.999688
KIF9	826.453	-0.0515972	0.431816	-0.119489	0.904888	0.999688
UNC50	1359.86	-0.0516202	0.474147	-0.10887	0.913306	0.999688
NDUFAF1	258.91	-0.051683	1.00528	-0.0514114	0.958998	0.999688
NOP16	4311.78	-0.0519769	0.269076	-0.193168	0.846827	0.999688
SLC39A6	668.436	-0.0524129	0.448959	-0.116743	0.907064	0.999688
PAN3	5752.77	-0.0527823	0.461267	-0.114429	0.908898	0.999688
STRN3	1872.53	-0.0527965	0.372163	-0.141864	0.887188	0.999688
C6orf99	236.294	-0.0529969	0.696773	-0.0760604	0.939371	0.999688
SWT1	461.316	-0.053028	0.674372	-0.0786331	0.937324	0.999688
CUEDC2	618.592	-0.0530716	0.529996	-0.100136	0.920237	0.999688
MEA1	1421.26	-0.053364	0.413293	-0.129119	0.897263	0.999688
LCK	1728.13	-0.053541	0.400215	-0.13378	0.893576	0.999688
GFER	95.402	-0.0537664	0.873798	-0.0615318	0.950936	0.999688
ZFP62	200.658	-0.0540348	1.01036	-0.0534807	0.957349	0.999688
UBE2Z	234.137	-0.0540806	0.72395	-0.0747022	0.940452	0.999688
MTA2	47.2753	-0.0540947	1.21266	-0.0446083	0.96442	0.999688
SLTM	4777.15	-0.0541942	0.233025	-0.232568	0.816097	0.999688
GTF2B	13677.1	-0.0542227	0.293326	-0.184855	0.853343	0.999688
WARS1	374.628	-0.0542322	0.741905	-0.0730986	0.941728	0.999688
SUPT5H	1096.92	-0.0543052	0.371749	-0.14608	0.883858	0.999688
COX7C	18573.8	-0.0545685	0.284743	-0.191641	0.848023	0.999688
RRP1B	290.486	-0.0546441	0.699102	-0.0781633	0.937698	0.999688
CCT8	3099.35	-0.0546586	0.332232	-0.164519	0.869323	0.999688
DYNLRB1	2432.61	-0.054898	0.328191	-0.167275	0.867154	0.999688
RRN3	1413.99	-0.0549836	0.374472	-0.14683	0.883266	0.999688
DR1	606.557	-0.0550025	0.703859	-0.0781441	0.937713	0.999688
TMEM106C	573.231	-0.0550989	0.585495	-0.0941066	0.925024	0.999688
C1orf43	1573.91	-0.0551129	0.396922	-0.13885	0.889568	0.999688
PNRC1	9849.1	-0.0553512	0.225653	-0.245293	0.806229	0.999688
CCNI	4503.14	-0.0553741	0.288333	-0.192049	0.847703	0.999688
FAM219B	220.05	-0.0555406	0.842509	-0.0659228	0.947439	0.999688
PPIL4	10166.2	-0.0555774	0.300319	-0.185061	0.853181	0.999688
GGH	342.491	-0.0557136	0.799792	-0.0696601	0.944464	0.999688
ELP2	1575.74	-0.0557892	0.405827	-0.13747	0.890659	0.999688
CNTRL	2353.8	-0.0557973	0.415366	-0.134333	0.893139	0.999688
ADARB1	168.407	-0.0558849	0.833025	-0.0670867	0.946513	0.999688
SMARCAD1	1060.58	-0.0561199	0.458337	-0.122442	0.902549	0.999688
TMA16	614.502	-0.0562377	0.505513	-0.111249	0.911419	0.999688
TRNY	278.174	-0.0563015	0.545101	-0.103286	0.917736	0.999688
MED26	186.424	-0.0564072	0.749284	-0.0752814	0.939991	0.999688
TMED5	1400.2	-0.0564251	0.389015	-0.145046	0.884675	0.999688
SLX1B	67.0432	-0.0566748	0.951673	-0.0595528	0.952512	0.999688
SLX1A	67.0432	-0.0566748	0.951673	-0.0595528	0.952512	0.999688
NCBP2	1718.17	-0.0567943	0.388311	-0.14626	0.883716	0.999688
LOC100133091	119.334	-0.0568981	0.773654	-0.0735446	0.941373	0.999688
ZNRD2	1801.2	-0.0569244	0.334852	-0.169999	0.865011	0.999688
ARL8A	128.902	-0.0569546	0.985862	-0.0577714	0.953931	0.999688
MAD2L1	268.08	-0.0572101	0.736326	-0.0776968	0.938069	0.999688
CSTB	5243.77	-0.0572437	0.300574	-0.190448	0.848958	0.999688
MRPS31	1018.42	-0.0574249	0.461544	-0.124419	0.900984	0.999688
FBXW7	1695.08	-0.0574901	0.314323	-0.182902	0.854875	0.999688
NEB	44.0426	-0.05771	1.25439	-0.0460063	0.963305	0.999688
CACYBP	9816.77	-0.0577506	0.265689	-0.217362	0.827927	0.999688
DRAM2	1414.2	-0.0578387	0.484311	-0.119425	0.904939	0.999688
PDXK	479.892	-0.0578747	0.687218	-0.0842159	0.932885	0.999688
BABAM1	613.778	-0.0579683	0.529476	-0.109482	0.91282	0.999688
AKAP11	889.353	-0.0581949	0.592762	-0.0981757	0.921793	0.999688
HECA	7824.56	-0.0584118	0.238961	-0.244441	0.806889	0.999688
EIF2S1	4420.53	-0.0584732	0.328918	-0.177774	0.8589	0.999688
GTF2H1	1472.61	-0.0585686	0.356443	-0.164314	0.869484	0.999688
LOC102724207	37.7767	-0.0585699	1.16265	-0.0503764	0.959822	0.999688
DHX57	105.749	-0.0588633	1.20813	-0.0487228	0.96114	0.999688
TXNDC16	602.554	-0.0588987	0.500592	-0.117658	0.906339	0.999688
MFSD14A	2180.17	-0.0589484	0.460326	-0.128058	0.898103	0.999688
SET	3538.83	-0.0590482	0.279314	-0.211404	0.832572	0.999688
NPIPA7	531.673	-0.0590773	0.506895	-0.116547	0.907219	0.999688
SERF2	33861.9	-0.0591179	0.299685	-0.197266	0.843619	0.999688
PLGLB2	442.11	-0.0591296	0.5254	-0.112542	0.910393	0.999688
LAPTM5	6941.22	-0.0592194	0.346193	-0.171059	0.864177	0.999688
YKT6	570.254	-0.0593591	0.589982	-0.100612	0.919859	0.999688
SLC41A1	292.916	-0.0593761	0.720121	-0.082453	0.934286	0.999688
EEF1G	6304.2	-0.0596121	0.281044	-0.21211	0.832021	0.999688
FASN	70.4248	-0.059804	1.40531	-0.0425558	0.966056	0.999688
BPNT1	115.275	-0.0601992	1.14374	-0.0526338	0.958024	0.999688
PGM2	300.914	-0.0604084	1.04427	-0.0578476	0.95387	0.999688
ZBTB40	520.809	-0.0604481	0.714012	-0.0846597	0.932532	0.999688
FTL	75248.8	-0.060916	0.20809	-0.292739	0.769722	0.999688
FBXO7	2096.21	-0.0609383	0.345095	-0.176584	0.859835	0.999688
STX18	413.324	-0.0610494	0.620927	-0.0983198	0.921678	0.999688
TRNQ	840.463	-0.0611091	0.460619	-0.132668	0.894456	0.999688
COA3	1553.31	-0.0612268	0.351301	-0.174286	0.861641	0.999688
CCT2	3325.66	-0.0613472	0.336541	-0.182287	0.855357	0.999688
PIM2	3242.33	-0.0615542	0.371263	-0.165797	0.868317	0.999688
SNHG12	1598.93	-0.0615665	0.27001	-0.228015	0.819634	0.999688
MMP24OS	50.2047	-0.061662	1.04452	-0.0590337	0.952925	0.999688
FBXL5	1427.76	-0.0618086	0.412486	-0.149844	0.880888	0.999688
ZC3HAV1	15037.2	-0.0618829	0.591003	-0.104708	0.916607	0.999688
RNF13	1366.15	-0.0621537	0.395494	-0.157154	0.875123	0.999688
TNFRSF4	1368.09	-0.0623071	0.445393	-0.139892	0.888745	0.999688
NHP2	2489.15	-0.0626229	0.301288	-0.20785	0.835346	0.999688
CNPY2	2075.27	-0.062836	0.302354	-0.207823	0.835367	0.999688
PIEZO1	135.582	-0.0629438	1.08982	-0.0577561	0.953943	0.999688
DHRS4L2	129.382	-0.0630501	0.999642	-0.0630727	0.949709	0.999688
CTSW	929.148	-0.0630957	0.572364	-0.110237	0.912221	0.999688
CKS1B	842.496	-0.0632509	0.611831	-0.10338	0.917662	0.999688
TOMM5	14176.2	-0.0632758	0.275423	-0.22974	0.818294	0.999688
SMIM30	1203.59	-0.0633724	0.364121	-0.174042	0.861832	0.999688
NGDN	8166.89	-0.0633971	0.276326	-0.229428	0.818536	0.999688
WAC	3056.89	-0.0635596	0.323811	-0.196286	0.844386	0.999688
YME1L1	8323.92	-0.0636721	0.230053	-0.276772	0.781955	0.999688
RPL14	6877.44	-0.0637199	0.230174	-0.276833	0.781908	0.999688
RNF181	4316.28	-0.0637302	0.292219	-0.21809	0.827359	0.999688
TRBJ1-4	31.7677	-0.0638121	1.34933	-0.0472916	0.962281	0.999688
CDC40	1553.27	-0.0638339	0.389988	-0.163682	0.869982	0.999688
AKAP9	8889.28	-0.0638398	0.245712	-0.259816	0.795006	0.999688
HMGB2	12698.6	-0.0638639	0.268819	-0.237572	0.812213	0.999688
GMFB	3172.42	-0.0638729	0.350995	-0.181977	0.855601	0.999688
DCAF12	202.147	-0.0639283	0.770021	-0.0830214	0.933834	0.999688
PDS5A	1410.9	-0.064125	0.365086	-0.175644	0.860574	0.999688
CD247	983.66	-0.0642253	0.461805	-0.139075	0.889391	0.999688
ZAP70	582.138	-0.0642486	0.488669	-0.131477	0.895398	0.999688
PPIL2	319.249	-0.0643554	0.614001	-0.104813	0.916524	0.999688
SPOCK2	1565.34	-0.0644145	0.436124	-0.147698	0.882581	0.999688
ARF4	8076.59	-0.0645545	0.248307	-0.259979	0.79488	0.999688
UBE2D4	426.851	-0.0645682	0.726708	-0.0888501	0.929201	0.999688
OGT	11606.5	-0.0646396	0.24256	-0.266489	0.789863	0.999688
SRPRA	1555.1	-0.064653	0.33143	-0.195073	0.845336	0.999688
LSM4	1150.14	-0.0649201	0.463317	-0.14012	0.888565	0.999688
MLXIP	185.204	-0.0650456	0.827765	-0.0785798	0.937367	0.999688
ZNF831	14634.2	-0.0651762	0.258506	-0.252127	0.800943	0.999688
NBEAL1	4448.57	-0.0652547	0.211661	-0.308297	0.757856	0.999688
POLR2A	2356.08	-0.0652948	0.365979	-0.178411	0.8584	0.999688
HNRNPK	5123.2	-0.0653487	0.258381	-0.252916	0.800333	0.999688
POLR2G	3722.81	-0.0653916	0.278213	-0.235041	0.814177	0.999688
MTPAP	1234.17	-0.0654164	0.362013	-0.180702	0.856602	0.999688
PRR7	352.836	-0.065519	0.509676	-0.12855	0.897713	0.999688
DDX55	192.607	-0.0655881	0.808685	-0.0811047	0.935359	0.999688
PPIAL4F	33.9213	-0.0656091	1.17155	-0.0560019	0.95534	0.999688
PPIAL4E	33.8407	-0.0656095	1.17229	-0.0559669	0.955368	0.999688
TRAV3	100.344	-0.0659513	1.2963	-0.0508767	0.959424	0.999688
PLEKHB2	2154.68	-0.0662848	0.331836	-0.199752	0.841675	0.999688
CDC27	1150.69	-0.0669891	0.508783	-0.131665	0.895249	0.999688
RPS27A	29170.9	-0.0670315	0.191103	-0.35076	0.725768	0.999688
SNRPF	7592.41	-0.0670453	0.294198	-0.227892	0.819731	0.999688
RAB1A	8428.52	-0.0670874	0.235532	-0.284834	0.775772	0.999688
CDADC1	815.022	-0.0673031	0.417253	-0.1613	0.871857	0.999688
GARS1	1177.41	-0.0673858	0.349513	-0.192799	0.847116	0.999688
CCNT1	3245.02	-0.0674309	0.366481	-0.183996	0.854017	0.999688
RPL5	18964.9	-0.0675295	0.197961	-0.341126	0.733009	0.999688
H2AZ2	8817.98	-0.0676368	0.329797	-0.205086	0.837505	0.999688
H3-3B	189145	-0.0677912	0.217029	-0.31236	0.754767	0.999688
FOXJ3	886.098	-0.0680631	0.428788	-0.158734	0.873879	0.999688
HMGN5	547.93	-0.0681734	0.473288	-0.144042	0.885467	0.999688
THAP12	1336.71	-0.0683097	0.448096	-0.152444	0.878837	0.999688
MDM1	287.807	-0.0683606	0.665563	-0.102711	0.918192	0.999688
CD99P1	552.556	-0.0683816	0.607454	-0.112571	0.910371	0.999688
JMJD6	1702.61	-0.0684155	0.467592	-0.146315	0.883673	0.999688
AREL1	374.134	-0.0685079	0.739728	-0.0926124	0.926212	0.999688
SP140L	1861.94	-0.0688158	0.452986	-0.151916	0.879253	0.999688
HUWE1	1499.96	-0.0688517	0.398558	-0.172752	0.862847	0.999688
FAM120B	1631.65	-0.0689022	0.492882	-0.139795	0.888822	0.999688
FXYD5	7287.94	-0.0689197	0.281175	-0.245113	0.806369	0.999688
NPTN-IT1	136.398	-0.0689754	0.969088	-0.0711755	0.943258	0.999688
SEPTIN2	2269.59	-0.0690657	0.324307	-0.212964	0.831355	0.999688
GLIPR2	930.266	-0.0691565	0.556821	-0.124199	0.901158	0.999688
DNAJC8	8254.07	-0.0691712	0.280809	-0.246328	0.805428	0.999688
NIT2	1807.75	-0.0692165	0.366159	-0.189034	0.850066	0.999688
GSDMB	76.9376	-0.0695417	1.30436	-0.053315	0.957481	0.999688
BACH1	3217.35	-0.0697249	0.262821	-0.265294	0.790783	0.999688
STX7	196.344	-0.0697376	0.636702	-0.109529	0.912783	0.999688
MID1IP1	164.583	-0.0697704	0.814783	-0.0856306	0.93176	0.999688
SHOC2	7264.85	-0.0699346	0.298344	-0.234409	0.814667	0.999688
NDUFA13	17728.1	-0.0699932	0.307131	-0.227893	0.819729	0.999688
ACTG1	9160.14	-0.0700493	0.347969	-0.201309	0.840457	0.999688
SLC35D1	1448.76	-0.070258	0.284546	-0.246913	0.804976	0.999688
XRN1	3967.38	-0.0703101	0.361636	-0.194422	0.845845	0.999688
TRIM25	62.4303	-0.070694	1.52164	-0.046459	0.962944	0.999688
EIF4G2	14651.6	-0.0708648	0.201762	-0.351229	0.725416	0.999688
GCA	529.545	-0.0709191	0.444287	-0.159624	0.873177	0.999688
AGL	494.783	-0.0710355	0.48642	-0.146037	0.883892	0.999688
MED29	1529.2	-0.0713636	0.396976	-0.179768	0.857334	0.999688
TMEM191B	145.136	-0.0714336	0.788836	-0.0905558	0.927846	0.999688
VRK2	947.428	-0.0714797	0.509822	-0.140205	0.888498	0.999688
ZNF410	2017.64	-0.0714983	0.332773	-0.214856	0.829879	0.999688
ZNF91	721.806	-0.0719131	0.585645	-0.122793	0.902271	0.999688
DDX24	15614.1	-0.0719586	0.240347	-0.299395	0.764639	0.999688
PARD6G	107.901	-0.0719714	1.11346	-0.0646374	0.948463	0.999688
KIAA1324L	303.989	-0.072072	0.907894	-0.0793837	0.936727	0.999688
STK38L	1416.46	-0.072466	0.501785	-0.144416	0.885172	0.999688
DHRSX	664.553	-0.0726794	0.424714	-0.171125	0.864125	0.999688
NFE2L1	127.957	-0.0729006	0.790859	-0.092179	0.926556	0.999688
HLA-E	8859.06	-0.0730766	0.303606	-0.240695	0.809791	0.999688
TMEM116	944.096	-0.0731983	0.51936	-0.140939	0.887918	0.999688
ANKRD10	1171.41	-0.0733523	0.431084	-0.170158	0.864886	0.999688
NDUFS6	2956.82	-0.0736236	0.279691	-0.263232	0.792372	0.999688
AP3B1	1036.32	-0.0739007	0.459333	-0.160887	0.872182	0.999688
PYHIN1	3409.24	-0.0739157	0.335333	-0.220425	0.825541	0.999688
STING1	563.607	-0.0740302	0.528747	-0.140011	0.888652	0.999688
RAB2A	3024.25	-0.0741456	0.262575	-0.282379	0.777653	0.999688
CDC25B	133.973	-0.0742448	1.0626	-0.0698707	0.944297	0.999688
NEDD8	6092.9	-0.0743864	0.29706	-0.250408	0.802272	0.999688
TMEM126A	3458.12	-0.0744326	0.264356	-0.281562	0.77828	0.999688
SEC22C	1756.28	-0.0745335	0.325912	-0.228692	0.819108	0.999688
PA2G4P4	219.307	-0.0746814	0.590701	-0.126428	0.899393	0.999688
RPL41	42423.2	-0.0749193	0.192661	-0.388867	0.697375	0.999688
PPIAL4D	33.5121	-0.0749764	1.17694	-0.0637044	0.949206	0.999688
AKR1A1	487.289	-0.0749913	0.701071	-0.106967	0.914815	0.999688
DHX35	113.161	-0.0750037	1.20413	-0.0622888	0.950333	0.999688
GTF2E2	540.046	-0.075538	0.654877	-0.115347	0.90817	0.999688
NETO2	365.15	-0.0756187	0.615912	-0.122775	0.902285	0.999688
SPINT2	227.607	-0.075644	1.1792	-0.0641483	0.948852	0.999688
FMC1	171.298	-0.0757139	0.75569	-0.100192	0.920192	0.999688
IL4R	514.663	-0.0757583	0.477579	-0.15863	0.87396	0.999688
UBE2G2	725.856	-0.0758224	0.432464	-0.175327	0.860823	0.999688
NPTN	722.205	-0.0758434	0.5653	-0.134165	0.893272	0.999688
LIMS3	255.792	-0.0759015	0.663093	-0.114466	0.908869	0.999688
MTERF3	907.989	-0.0767103	0.489477	-0.156719	0.875466	0.999688
FKBP3	2682.57	-0.0767654	0.37139	-0.206697	0.836246	0.999688
CLSPN	202.189	-0.0768921	0.963849	-0.079776	0.936415	0.999688
ZMYND11	891.144	-0.0769384	0.452857	-0.169896	0.865092	0.999688
HMGB1	16803.9	-0.0770071	0.240334	-0.320417	0.748652	0.999688
G3BP2	9812.31	-0.07703	0.241721	-0.318674	0.749974	0.999688
NACA	14006.4	-0.07715	0.254318	-0.30336	0.761615	0.999688
TFB1M	312.619	-0.0771792	0.671608	-0.114917	0.908511	0.999688
SKAP1	2642.69	-0.0772316	0.28943	-0.26684	0.789592	0.999688
CCT6P3	465.416	-0.0774746	0.530648	-0.146	0.883922	0.999688
GLUD2	255.681	-0.0775518	0.671452	-0.115499	0.90805	0.999688
FUNDC2P2	295.99	-0.0778024	0.559173	-0.139138	0.889341	0.999688
RP9	610.646	-0.0778458	0.490819	-0.158604	0.873981	0.999688
DPY19L1	272.861	-0.0779378	0.695206	-0.112108	0.910738	0.999688
MAIP1	594.866	-0.0783909	0.478757	-0.163739	0.869937	0.999688
FKBP5	8587.19	-0.0784895	0.260682	-0.301093	0.763344	0.999688
RPL4	12797.2	-0.0785431	0.22342	-0.35155	0.725176	0.999688
HAVCR2	123.72	-0.0785746	1.19386	-0.0658156	0.947525	0.999688
YWHAE	8086.57	-0.0790998	0.265638	-0.297773	0.765876	0.999688
NPIPA8	549.364	-0.079134	0.504893	-0.156734	0.875454	0.999688
ING3	3278.56	-0.0793337	0.28424	-0.279108	0.780162	0.999688
SPAG7	689.511	-0.079458	0.518785	-0.153162	0.878271	0.999688
GSTO1	2673.49	-0.0798404	0.290033	-0.27528	0.783101	0.999688
APLF	109.52	-0.0799752	0.967755	-0.0826399	0.934138	0.999688
DAAM1	1705.61	-0.0799985	0.339278	-0.235791	0.813595	0.999688
GPR183	154250	-0.080082	0.278866	-0.28717	0.773982	0.999688
ZNF207	3939.34	-0.0800985	0.270888	-0.295689	0.767468	0.999688
SF3B2	791.674	-0.0801958	0.418276	-0.191729	0.847954	0.999688
PLGLB1	302.801	-0.0802696	0.691372	-0.116102	0.907572	0.999688
ROMO1	9895.53	-0.0803667	0.279443	-0.287596	0.773656	0.999688
DPM1	5753.95	-0.080367	0.275819	-0.291376	0.770764	0.999688
CSGALNACT2	1919.64	-0.0804045	0.346517	-0.232036	0.81651	0.999688
PSMC3	1110.12	-0.0805908	0.521106	-0.154653	0.877095	0.999688
MFNG	278.474	-0.0806124	1.06205	-0.0759023	0.939497	0.999688
PRR14L	616.823	-0.0806449	0.489912	-0.164611	0.86925	0.999688
ODF3B	65.7451	-0.081131	1.17922	-0.0688004	0.945149	0.999688
CASP3	3808.94	-0.0811498	0.348382	-0.232934	0.815813	0.999688
STAG1	1091.12	-0.0811645	0.398975	-0.203433	0.838797	0.999688
OSER1	8608.86	-0.0811801	0.303144	-0.267794	0.788858	0.999688
BTF3	11887.9	-0.0811849	0.199041	-0.40788	0.683362	0.999688
DNAJC21	998.054	-0.0813987	0.417901	-0.19478	0.845565	0.999688
OGA	2979.93	-0.0814731	0.299755	-0.271799	0.785777	0.999688
UTP20	569.268	-0.0816453	0.665231	-0.122732	0.902319	0.999688
TCTEX1D2	215.083	-0.0816525	0.710411	-0.114937	0.908495	0.999688
SLFN12L	268.827	-0.0816842	0.756141	-0.108028	0.913974	0.999688
APOO	510.664	-0.0819079	0.505599	-0.162002	0.871305	0.999688
RPS3	23786	-0.0820339	0.224134	-0.366004	0.714362	0.999688
BNIP3	1082.89	-0.0820863	0.456939	-0.179644	0.857432	0.999688
NUDT7	273.384	-0.0823451	1.08351	-0.0759988	0.93942	0.999688
THAP5	1178.79	-0.0825653	0.472839	-0.174616	0.861381	0.999688
ARMH3	626.178	-0.0828885	0.599788	-0.138196	0.890085	0.999688
LINC00623	3872.39	-0.083043	0.254606	-0.326162	0.744301	0.999688
DCAF17	276.098	-0.0831748	0.765456	-0.10866	0.913472	0.999688
GPS1	320.873	-0.0831777	0.736463	-0.112942	0.910076	0.999688
PAPOLB	29.261	-0.0835741	1.2706	-0.0657754	0.947557	0.999688
B4GALT4	668.914	-0.0841344	0.463007	-0.181713	0.855808	0.999688
MRPL46	698.676	-0.0841515	0.478015	-0.176044	0.86026	0.999688
FNDC3A	1888.18	-0.0841696	0.408373	-0.20611	0.836705	0.999688
GLRX3	1058.21	-0.0843458	0.315432	-0.267398	0.789163	0.999688
PRDM1	4523.58	-0.0843801	0.251558	-0.33543	0.737301	0.999688
CENPBD1P1	197.464	-0.084806	0.922257	-0.0919549	0.926734	0.999688
TCTN3	757.118	-0.0849911	0.535199	-0.158803	0.873824	0.999688
MYSM1	1408.3	-0.0850345	0.447273	-0.190118	0.849217	0.999688
ADAT2	815.986	-0.0852012	0.42718	-0.19945	0.841911	0.999688
TPM3	5978.48	-0.0855309	0.283411	-0.301791	0.762812	0.999688
UBA6	2918.12	-0.0857707	0.273247	-0.313894	0.753602	0.999688
L3HYPDH	150.741	-0.0860031	0.979537	-0.0877997	0.930036	0.999688
COX8A	6673.77	-0.0860698	0.294037	-0.292718	0.769738	0.999688
MAP2K4	1509.37	-0.0862883	0.374094	-0.230659	0.81758	0.999688
MAGOHB	939.062	-0.0865288	0.413789	-0.209113	0.83436	0.999688
BTG1	49732.3	-0.0867024	0.272681	-0.317963	0.750513	0.999688
SFSWAP	344.422	-0.086947	0.706485	-0.12307	0.902052	0.999688
UBL3	1307	-0.0870069	0.458394	-0.189808	0.84946	0.999688
YWHAEP1	201.527	-0.0870345	0.640869	-0.135807	0.891974	0.999688
CYTH1	3721.12	-0.0873561	0.360826	-0.2421	0.808702	0.999688
SUMO2	9028.76	-0.0874062	0.247983	-0.352468	0.724487	0.999688
PKD1P1	566.971	-0.0875108	0.54649	-0.160132	0.872777	0.999688
HRAT5	34.6549	-0.087543	1.57465	-0.0555951	0.955664	0.999688
H2AW	151.292	-0.0877971	0.755523	-0.116207	0.907489	0.999688
DEAF1	247.79	-0.087915	0.63704	-0.138005	0.890236	0.999688
FAR1	2173.29	-0.0879239	0.359505	-0.244569	0.80679	0.999688
SDHAP2	307.487	-0.088099	0.636654	-0.138378	0.889942	0.999688
RPL3	16731.9	-0.0881018	0.267964	-0.328783	0.74232	0.999688
APOL6	1716.32	-0.0881605	0.294534	-0.299321	0.764695	0.999688
SMAP2	5469.31	-0.0883315	0.224702	-0.393106	0.694241	0.999688
ACTR6	1842.79	-0.0884005	0.345341	-0.25598	0.797966	0.999688
SNHG5	6177.16	-0.0884104	0.247661	-0.356981	0.721106	0.999688
FAM120A	1121.64	-0.0884192	0.456513	-0.193684	0.846423	0.999688
MRPL19	398.689	-0.0884606	0.83105	-0.106444	0.91523	0.999688
MRPL51	4589.83	-0.0888351	0.355962	-0.249564	0.802925	0.999688
ANXA7	1513.54	-0.0888469	0.428516	-0.207336	0.835747	0.999688
PRCC	263.257	-0.0888688	0.655279	-0.13562	0.892122	0.999688
ARPC2	23094.9	-0.0889218	0.237138	-0.374979	0.707676	0.999688
MAGT1	1414.26	-0.0891672	0.434915	-0.205022	0.837555	0.999688
DDHD2	258.649	-0.0894362	0.92236	-0.0969645	0.922755	0.999688
CENPK	1239.57	-0.0895145	0.489899	-0.18272	0.855018	0.999688
STK4	9581.68	-0.0896339	0.242829	-0.369124	0.712035	0.999688
INPP5D	729.482	-0.0897957	0.464564	-0.19329	0.846732	0.999688
ACP1	5111.43	-0.090254	0.343339	-0.262872	0.79265	0.999688
UTP18	465.061	-0.0903214	0.498758	-0.181093	0.856295	0.999688
PRCP	1270.27	-0.0907936	0.482776	-0.188066	0.850825	0.999688
RAB18	7744.32	-0.0909565	0.246298	-0.369295	0.711908	0.999688
ZNF813	282.455	-0.0910635	0.552756	-0.164745	0.869145	0.999688
DDX11	82.6394	-0.0912439	1.10996	-0.0822044	0.934484	0.999688
HCG27	60.929	-0.0912604	1.26921	-0.0719034	0.942679	0.999688
IWS1	881.208	-0.091767	0.516183	-0.17778	0.858896	0.999688
RPL18	12934.9	-0.0919196	0.206377	-0.445397	0.656033	0.999688
NOCT	188.019	-0.0921121	0.859981	-0.107109	0.914702	0.999688
MEF2D	181.19	-0.0921478	0.735288	-0.125322	0.900269	0.999688
HNRNPCL1	70.2526	-0.0921874	0.912463	-0.101031	0.919526	0.999688
SLC36A4	758.835	-0.0922098	0.461161	-0.199951	0.841519	0.999688
PAF1	1216.79	-0.092659	0.382636	-0.24216	0.808656	0.999688
GCN1	289.571	-0.0926866	0.769405	-0.120465	0.904115	0.999688
CCAR1	2767.85	-0.0927907	0.387194	-0.239649	0.810602	0.999688
VEZF1	1076.15	-0.0928182	0.424329	-0.218741	0.826852	0.999688
HBP1	9593.81	-0.0928473	0.320638	-0.28957	0.772145	0.999688
PRIM1	229.508	-0.0929481	0.891418	-0.10427	0.916955	0.999688
UXT	4406.43	-0.0931831	0.264814	-0.351882	0.724927	0.999688
FBXW11	559.935	-0.0932291	0.571141	-0.163233	0.870335	0.999688
PDSS1	94.6348	-0.0932415	1.14935	-0.0811255	0.935342	0.999688
IFT57	2596.9	-0.093827	0.335388	-0.279757	0.779664	0.999688
FBXO28	463.082	-0.0938433	0.595497	-0.157588	0.874781	0.999688
H4C3	52656.5	-0.0939519	0.266009	-0.353191	0.723945	0.999688
SLC25A6	3229.3	-0.0942756	0.343212	-0.274686	0.783557	0.999688
GMCL1	416.973	-0.0943559	0.649308	-0.145318	0.88446	0.999688
LGALS8	1326.25	-0.0944719	0.400209	-0.236056	0.813389	0.999688
NDUFB4	6527.93	-0.0946393	0.259248	-0.365053	0.715072	0.999688
TMX3	1074.02	-0.0949759	0.396543	-0.23951	0.81071	0.999688
TAX1BP1	14408.1	-0.0950091	0.296381	-0.320564	0.748541	0.999688
DMXL1	789.546	-0.0953967	0.501021	-0.190405	0.848992	0.999688
CMC1	1687.83	-0.0955287	0.340053	-0.280923	0.77877	0.999688
TMEM11	1200.3	-0.0956675	0.432273	-0.221313	0.824849	0.999688
TOMM6	3477.31	-0.0957452	0.230979	-0.414519	0.678494	0.999688
BANF1	1986.51	-0.0957514	0.384657	-0.248927	0.803417	0.999688
COPS7B	211.743	-0.0957983	1.03313	-0.0927264	0.926121	0.999688
ARL6IP6	517.852	-0.0961191	0.58046	-0.165591	0.868479	0.999688
NUTF2	1240.79	-0.096239	0.41422	-0.232338	0.816276	0.999688
FYB1	7214.46	-0.0965868	0.243614	-0.396475	0.691755	0.999688
TNFRSF14	376.441	-0.0966808	0.593551	-0.162885	0.870609	0.999688
EIF5	26272.6	-0.096827	0.208469	-0.464468	0.642312	0.999688
SAP30	612.486	-0.0968599	0.666544	-0.145317	0.884461	0.999688
SHLD1	1440.6	-0.0972497	0.382934	-0.25396	0.799527	0.999688
AAK1	3315.45	-0.0974108	0.327902	-0.297073	0.766411	0.999688
ACTR2	5677.52	-0.0974948	0.352995	-0.276193	0.7824	0.999688
RNF213	5309.46	-0.0975934	0.285781	-0.341497	0.732729	0.999688
PFDN4	1337.39	-0.0976013	0.425232	-0.229525	0.818461	0.999688
JTB	4319.05	-0.0978692	0.357937	-0.273426	0.784526	0.999688
SPDYE11	49.9855	-0.0984418	1.07425	-0.0916376	0.926986	0.999688
API5	1685.29	-0.0984753	0.334669	-0.294247	0.768569	0.999688
RPS4Y1	2773.43	-0.0984767	0.355581	-0.276946	0.781822	0.999688
PAPOLA	6734.44	-0.0987107	0.235558	-0.41905	0.67518	0.999688
DPH3	7604.68	-0.0990839	0.276918	-0.357809	0.720486	0.999688
WASHC2A	483.942	-0.099093	0.476421	-0.207995	0.835233	0.999688
COX6B1	5978.53	-0.0992683	0.305844	-0.324571	0.745505	0.999688
CEP41	98.3276	-0.0995008	1.19204	-0.0834712	0.933477	0.999688
NPIPA9	565.555	-0.0995233	0.52475	-0.189658	0.849577	0.999688
TMEM218	210.196	-0.0995265	0.970686	-0.102532	0.918334	0.999688
CHD1	6942.71	-0.099584	0.26714	-0.372778	0.709314	0.999688
UBALD1	157.485	-0.099624	0.88267	-0.112867	0.910136	0.999688
DOP1A	595.805	-0.0996297	0.578545	-0.172207	0.863274	0.999688
ATP11C	422.1	-0.0996996	0.631128	-0.15797	0.87448	0.999688
COMMD3	730.478	-0.0997302	0.391635	-0.254651	0.798993	0.999688
ZBTB1	4826.98	-0.099744	0.302392	-0.32985	0.741514	0.999688
ZFAND5	9455.54	-0.0998783	0.270838	-0.368775	0.712295	0.999688
VPS4B	3020.96	-0.0998811	0.347737	-0.287232	0.773935	0.999688
SDHAP1	393.73	-0.100008	0.6756	-0.148028	0.882321	0.999688
PTMA	28381	-0.10013	0.211165	-0.474179	0.635372	0.999688
CAPRIN1	528.018	-0.100136	0.478593	-0.20923	0.834268	0.999688
MLEC	858.873	-0.1002	0.508217	-0.19716	0.843702	0.999688
MIR4426	7890.84	-0.100523	0.203397	-0.494224	0.621148	0.999688
HMCES	928.408	-0.100589	0.469132	-0.214414	0.830224	0.999688
CD4	1120.54	-0.100789	0.464513	-0.216977	0.828226	0.999688
DNAJC10	1090.33	-0.100918	0.489668	-0.206094	0.836718	0.999688
DTHD1	620.573	-0.100989	0.629825	-0.160344	0.87261	0.999688
DHRS12	882.559	-0.101105	0.529578	-0.190916	0.848591	0.999688
C21orf91	3547.93	-0.101132	0.341636	-0.296023	0.767212	0.999688
NMD3	1580.2	-0.101522	0.482213	-0.210534	0.833251	0.999688
PSMD13	1178.46	-0.101551	0.52637	-0.192927	0.847016	0.999688
MT1X	1071.71	-0.102044	0.447206	-0.228181	0.819505	0.999688
NECAP1	651.688	-0.102073	0.472042	-0.216237	0.828803	0.999688
DCTN4	642.332	-0.102112	0.75919	-0.134501	0.893006	0.999688
FUNDC2	5381.27	-0.10224	0.31787	-0.321641	0.747724	0.999688
ETFDH	428.889	-0.102641	0.773035	-0.132777	0.89437	0.999688
RPL37A	13329.8	-0.10269	0.190072	-0.54027	0.589011	0.999688
CYB5D2	318.59	-0.102717	0.573745	-0.179029	0.857915	0.999688
NXT1	3135.42	-0.103045	0.379228	-0.271724	0.785834	0.999688
PRPS1	1615.05	-0.103206	0.390164	-0.264519	0.79138	0.999688
RAN	23343.7	-0.103207	0.223647	-0.461475	0.644458	0.999688
ALG5	2844.18	-0.103226	0.380442	-0.271331	0.786136	0.999688
TIMM8B	3255.71	-0.103262	0.374415	-0.275794	0.782706	0.999688
BRAF	1941.5	-0.10342	0.337249	-0.306658	0.759103	0.999688
IRAK4	1075.69	-0.103503	0.4022	-0.257343	0.796914	0.999688
REXO2	2025.56	-0.103678	0.356224	-0.291048	0.771015	0.999688
TIMM44	381.284	-0.103691	0.452272	-0.229267	0.818661	0.999688
ZBED6	381.595	-0.10389	0.674937	-0.153925	0.877669	0.999688
ANKRA2	451.411	-0.104074	0.58231	-0.178725	0.858153	0.999688
MRPL42	8843.04	-0.104123	0.389502	-0.267324	0.78922	0.999688
MESD	1981.56	-0.104346	0.315736	-0.330486	0.741033	0.999688
TRAT1	26910.5	-0.104703	0.268786	-0.389541	0.696876	0.999688
PTMAP12	871.209	-0.105109	0.329703	-0.318798	0.749879	0.999688
PRPF40A	4423	-0.105116	0.286068	-0.367452	0.713282	0.999688
RBBP7	2597.58	-0.105313	0.293875	-0.358359	0.720075	0.999688
C14orf28	167.143	-0.105464	1.16555	-0.0904846	0.927902	0.999688
IFT74	588.715	-0.105657	0.494955	-0.213469	0.830962	0.999688
GART	697.81	-0.105747	0.372403	-0.28396	0.776441	0.999688
SERINC1	13729.8	-0.106014	0.255526	-0.414887	0.678225	0.999688
RCAN3	1642.78	-0.106064	0.341055	-0.310988	0.75581	0.999688
UXS1	684.482	-0.106167	0.486624	-0.21817	0.827297	0.999688
ZMYM1	288.948	-0.106183	0.788971	-0.134584	0.892941	0.999688
PPHLN1	3330.65	-0.106508	0.262859	-0.405191	0.685337	0.999688
TMEM14C	1548.18	-0.106622	0.419895	-0.253925	0.799553	0.999688
EIF1AX	5483.48	-0.106706	0.288487	-0.369883	0.71147	0.999688
LINC00987	2233.38	-0.106856	0.262034	-0.407794	0.683425	0.999688
ATP5PF	9662.37	-0.107148	0.317368	-0.337613	0.735654	0.999688
JMY	3817.83	-0.107161	0.299414	-0.357904	0.720415	0.999688
PATJ	902.769	-0.107296	0.51908	-0.206705	0.836241	0.999688
ARF5	1837.24	-0.108322	0.467984	-0.231465	0.816954	0.999688
CSNK1G3	1170.65	-0.108499	0.36705	-0.295597	0.767538	0.999688
RHOQ	275.839	-0.108553	0.717211	-0.151354	0.879696	0.999688
MTFMT	153.137	-0.108645	1.00772	-0.107813	0.914144	0.999688
MPDU1	255.625	-0.108869	1.12989	-0.0963532	0.92324	0.999688
RPS12	12165.6	-0.10897	0.221756	-0.491396	0.623146	0.999688
TRAV12-1	192.846	-0.109119	0.844341	-0.129236	0.897171	0.999688
NKG7	945.661	-0.109326	0.458903	-0.238233	0.811701	0.999688
CHIC2	4382.69	-0.109497	0.277713	-0.394282	0.693373	0.999688
CLPP	1072.88	-0.109713	0.441085	-0.248735	0.803566	0.999688
PRPF38A	2638.83	-0.109805	0.338975	-0.323933	0.745989	0.999688
SYNCRIP	2411.65	-0.109968	0.334484	-0.328769	0.74233	0.999688
NIPSNAP2	583.966	-0.110182	0.611637	-0.180143	0.85704	0.999688
CWF19L1	559.812	-0.110217	0.519467	-0.212174	0.831971	0.999688
MUTYH	180.892	-0.11057	0.798272	-0.138512	0.889836	0.999688
VPS13B	2702.78	-0.110583	0.342058	-0.323287	0.746478	0.999688
FRG1FP	424.479	-0.110619	0.426818	-0.259173	0.795502	0.999688
B9D2	953.94	-0.110668	0.448678	-0.246654	0.805176	0.999688
CARMIL1	309.872	-0.110719	0.700709	-0.158009	0.874449	0.999688
LSM7	3865.99	-0.110916	0.281499	-0.39402	0.693566	0.999688
GBP1	456.133	-0.110927	0.762065	-0.145561	0.884268	0.999688
TRMT112	5465.67	-0.110967	0.299591	-0.370396	0.711088	0.999688
KLHL7	472.176	-0.110983	0.605321	-0.183345	0.854527	0.999688
NBPF8	716.754	-0.111154	0.548075	-0.202808	0.839285	0.999688
ZNF829	153.97	-0.111308	0.949018	-0.117288	0.906632	0.999688
EIF4A3	12623.3	-0.11138	0.31163	-0.35741	0.720785	0.999688
CCNDBP1	2308.38	-0.111482	0.394749	-0.282413	0.777627	0.999688
DRC3	140.607	-0.111555	0.800563	-0.139345	0.889177	0.999688
NASP	3500.57	-0.111576	0.318541	-0.350272	0.726134	0.999688
ZNF226	505.314	-0.11172	0.511203	-0.218544	0.827006	0.999688
EED	2231.35	-0.111865	0.35096	-0.318739	0.749925	0.999688
NT5C2	474.935	-0.112035	0.560252	-0.199972	0.841502	0.999688
ZNF484	785.49	-0.11207	0.696601	-0.160882	0.872187	0.999688
TSPOAP1-AS1	176.718	-0.112335	0.881866	-0.127383	0.898637	0.999688
BNIP2	2552.46	-0.112478	0.297604	-0.377943	0.705473	0.999688
SRPRB	2389.33	-0.112714	0.335317	-0.336142	0.736764	0.999688
MFSD12	90.5128	-0.113014	1.16223	-0.0972389	0.922537	0.999688
HDAC7	50.309	-0.11336	1.18052	-0.0960256	0.9235	0.999688
TUBGCP6	170.353	-0.113422	0.78953	-0.143658	0.885771	0.999688
IAH1	1071.03	-0.113483	0.405367	-0.27995	0.779516	0.999688
OIP5-AS1	929.2	-0.113668	0.408425	-0.278309	0.780775	0.999688
SNORD22	91.7245	-0.113669	1.00346	-0.113277	0.909811	0.999688
TRMT10B	208.705	-0.113834	0.691544	-0.164609	0.869252	0.999688
CCDC174	3844.28	-0.113936	0.289148	-0.394042	0.69355	0.999688
EXOC6B	264.232	-0.114082	0.922215	-0.123705	NA	NA
SRSF3	29091.6	-0.114404	0.240437	-0.475817	0.634205	0.999688
AAMP	362.54	-0.114458	0.709944	-0.161221	0.871919	0.999688
CALM2	165299	-0.114731	0.284792	-0.40286	0.687051	0.999688
PRELID3B	3576.51	-0.114953	0.299971	-0.383213	0.701562	0.999688
ACIN1	1452.58	-0.115242	0.376428	-0.306145	0.759494	0.999688
ADSL	1323.73	-0.115307	0.388759	-0.296603	0.766769	0.999688
ARHGAP15	16218.5	-0.115519	0.235778	-0.489948	0.624171	0.999688
MRFAP1L1	2415.39	-0.115653	0.328932	-0.3516	0.725138	0.999688
CD2	26614.1	-0.115765	0.266073	-0.435086	0.6635	0.999688
CNPPD1	681.516	-0.115858	0.42473	-0.27278	0.785022	0.999688
PDZD11	759.54	-0.115884	0.599632	-0.193259	0.846756	0.999688
PHF5A	816.315	-0.116029	0.498012	-0.232985	0.815773	0.999688
HNRNPUL2	117.25	-0.116124	0.988083	-0.117524	0.906445	0.999688
FAM102A	451.664	-0.116174	0.724007	-0.16046	0.872519	0.999688
NAA60	247.632	-0.116206	0.697618	-0.166575	0.867705	0.999688
LSM1	2803.84	-0.116567	0.371648	-0.31365	0.753787	0.999688
CORO1A	1032.27	-0.116708	0.330995	-0.352597	0.724391	0.999688
ZNF250	640.499	-0.116862	0.593031	-0.197058	0.843782	0.999688
TNRC6B	4495.31	-0.117069	0.256309	-0.45675	0.647851	0.999688
RNPS1	1249.12	-0.117123	0.434612	-0.269489	0.787553	0.999688
CISD2	1534.9	-0.117428	0.37266	-0.315108	0.752679	0.999688
THAP9-AS1	2488.22	-0.117488	0.368187	-0.319098	0.749652	0.999688
TBCA	2014.05	-0.117642	0.342723	-0.343256	0.731406	0.999688
SNRNP70	244.714	-0.1177	0.567178	-0.207518	0.835605	0.999688
BROX	3366.23	-0.117912	0.283917	-0.415306	0.677918	0.999688
NME6	309.4	-0.118194	0.540644	-0.218618	0.826948	0.999688
ARSG	176.577	-0.11841	0.958929	-0.123481	0.901726	0.999688
HMGB3	410.853	-0.11854	0.638585	-0.185629	0.852736	0.999688
SNX13	823.832	-0.119347	0.453113	-0.263393	0.792248	0.999688
WDR48	2967.34	-0.119603	0.227195	-0.526432	0.598588	0.999688
ABCF1	3219.6	-0.119628	0.302687	-0.39522	0.69268	0.999688
MIF4GD	213.875	-0.119721	0.718113	-0.166716	0.867594	0.999688
NDUFS7	2489.8	-0.119729	0.283391	-0.422488	0.672669	0.999688
EIF1AY	3904.36	-0.11975	0.428332	-0.279573	0.779805	0.999688
RAP1GDS1	1624.89	-0.119751	0.419738	-0.2853	0.775414	0.999688
COMMD7	1025.23	-0.119819	0.51104	-0.234462	0.814627	0.999688
CSMD3	27.0047	-0.119953	1.35789	-0.088338	0.929608	0.999688
SP3	1516.71	-0.119981	0.434992	-0.275824	0.782684	0.999688
TMEM181	794.657	-0.120029	0.580745	-0.206682	0.836258	0.999688
CYGB	59.9963	-0.120636	1.13552	-0.106239	0.915393	0.999688
RNFT1-DT	103.083	-0.120868	0.900764	-0.134184	0.893257	0.999688
PNISR	4693.97	-0.120899	0.254542	-0.474967	0.634811	0.999688
ZBTB20	3904.4	-0.120923	0.233993	-0.516781	0.605309	0.999688
ARIH2	1329.43	-0.121162	0.320935	-0.377529	0.705781	0.999688
ETV3L	406.086	-0.121513	0.488188	-0.248907	0.803433	0.999688
CD48	4075.81	-0.12156	0.293527	-0.414135	0.678775	0.999688
DPM3	1103.54	-0.121605	0.32119	-0.378607	0.70498	0.999688
PSMA3-AS1	1866.22	-0.122077	0.269011	-0.4538	0.649972	0.999688
INAFM1	109.22	-0.122319	0.842471	-0.145191	0.88456	0.999688
LUC7L3	4843.53	-0.122385	0.301462	-0.405971	0.684764	0.999688
RPS15A	10615.7	-0.122501	0.196164	-0.624485	0.532309	0.999688
GPATCH1	216.497	-0.122791	1.21445	-0.101108	NA	NA
SRSF1	1073.46	-0.122816	0.429902	-0.285684	0.77512	0.999688
BID	1157.81	-0.12297	0.54578	-0.22531	0.821738	0.999688
SLC20A1	2804.65	-0.123129	0.353746	-0.348071	0.727787	0.999688
ATAD2B	859.731	-0.123389	0.518863	-0.237807	0.812031	0.999688
DHX36	3831.11	-0.123393	0.272393	-0.452998	0.65055	0.999688
YAF2	1401.21	-0.1234	0.447983	-0.275456	0.782966	0.999688
COX17	5786.78	-0.12354	0.288298	-0.428517	0.668275	0.999688
EOGT	232.996	-0.123811	0.74714	-0.165713	0.868383	0.999688
MOB1A	3099.51	-0.123961	0.233102	-0.53179	0.594872	0.999688
OLFML3	81.434	-0.123968	1.22392	-0.101288	0.919322	0.999688
PIPSL	332.74	-0.124243	0.611778	-0.203086	0.839068	0.999688
TCEAL8	524.939	-0.124254	0.502834	-0.247107	0.804825	0.999688
RPL30	19994.8	-0.124582	0.192623	-0.646766	0.517783	0.999688
CCT6P1	443.516	-0.12467	0.532592	-0.234081	0.814922	0.999688
CNOT6	403.486	-0.124881	0.630537	-0.198055	0.843002	0.999688
HSPA5	17312	-0.125013	0.224658	-0.556458	0.577898	0.999688
TRBC1	20182.8	-0.125141	0.294668	-0.424686	0.671066	0.999688
C2orf74	581.643	-0.125274	0.490233	-0.255539	0.798307	0.999688
TMEM41B	713.53	-0.125309	0.479799	-0.261169	0.793962	0.999688
PISD	203.563	-0.1254	0.888352	-0.141161	0.887743	0.999688
DNM1L	1900.79	-0.125862	0.309924	-0.406105	0.684665	0.999688
RPL13	22882.2	-0.125877	0.214395	-0.587123	0.557121	0.999688
KHDC4	476.696	-0.125946	0.564246	-0.223212	0.823371	0.999688
RABGEF1	2239.45	-0.126014	0.331527	-0.380101	0.703871	0.999688
ZNF644	4868.16	-0.126124	0.23028	-0.5477	0.583898	0.999688
TRMT10C	5210.66	-0.126125	0.294129	-0.428808	0.668063	0.999688
PPP2R5E	1006.77	-0.126158	0.485226	-0.259997	0.794866	0.999688
BCAS2	20651.4	-0.126248	0.228602	-0.55226	0.58077	0.999688
LAMTOR4	4509.36	-0.126526	0.267077	-0.473743	0.635683	0.999688
ZFC3H1	2033.9	-0.126689	0.265423	-0.47731	0.633142	0.999688
KLHL21	412.076	-0.12725	0.617152	-0.206188	0.836644	0.999688
STXBP3	6815.19	-0.127298	0.273257	-0.465855	0.64132	0.999688
SZRD1	1036.76	-0.127425	0.408826	-0.311685	0.75528	0.999688
FUNDC1	337.957	-0.127692	0.749267	-0.170422	0.864678	0.999688
CDV3	4087.06	-0.127983	0.293242	-0.436443	0.662515	0.999688
RPS28	5283.69	-0.128147	0.249068	-0.514509	0.606896	0.999688
CHMP4A	2598.97	-0.128203	0.376039	-0.34093	0.733156	0.999688
BCL11B	1825.52	-0.128282	0.400579	-0.320241	0.748785	0.999688
MIS12	841.662	-0.128325	0.437412	-0.293374	0.769237	0.999688
CCDC117	481.15	-0.12856	0.543245	-0.236652	0.812927	0.999688
SEMA4D	2727.16	-0.128579	0.285801	-0.449891	0.652789	0.999688
WWP1	620.791	-0.128718	0.633482	-0.203191	0.838986	0.999688
HAT1	7027.24	-0.129022	0.32013	-0.403029	0.686927	0.999688
MRPL3	703.29	-0.129614	0.815811	-0.158878	0.873765	0.999688
COPE	3068.18	-0.129618	0.320702	-0.404171	0.686087	0.999688
CRYBG1	10513.3	-0.129976	0.38984	-0.333409	0.738825	0.999688
EEF1AKMT1	315.949	-0.130039	0.954825	-0.136191	0.89167	0.999688
ERI3	494.474	-0.130092	0.428565	-0.303553	0.761468	0.999688
POLH	224	-0.13035	0.827375	-0.157546	0.874814	0.999688
POLR2C	798.029	-0.130451	0.532179	-0.245127	0.806358	0.999688
UBE2S	13413.2	-0.13067	0.300931	-0.434218	0.66413	0.999688
H3-5	30081.9	-0.130884	0.232133	-0.563834	0.572867	0.999688
CAPZB	3571.54	-0.131176	0.317288	-0.413429	0.679292	0.999688
RALB	350.564	-0.131428	0.83299	-0.157779	0.874631	0.999688
UBB	165355	-0.131438	0.275192	-0.477623	0.632919	0.999688
ETF1	5010.22	-0.131479	0.251627	-0.522516	0.601311	0.999688
PSMB4	5152.56	-0.131995	0.31692	-0.416492	0.67705	0.999688
SELENOW	2246.55	-0.132391	0.2921	-0.453239	0.650376	0.999688
ATAD1	1841.21	-0.132641	0.385876	-0.34374	0.731042	0.999688
ZSWIM8	66.8062	-0.132667	1.32335	-0.100251	0.920145	0.999688
CAB39	984.496	-0.1327	0.428773	-0.309489	0.75695	0.999688
GPBP1L1	1124.29	-0.132783	0.320141	-0.414763	0.678315	0.999688
ZC3H4	815.235	-0.132816	0.424194	-0.313103	0.754202	0.999688
CASC1	138.357	-0.132921	0.974315	-0.136426	0.891485	0.999688
NDUFB8	11814	-0.133056	0.26633	-0.49959	0.617364	0.999688
PPP4R3A	1805.48	-0.13344	0.355681	-0.375168	0.707535	0.999688
DYNLL1	35429	-0.133483	0.267349	-0.499283	0.61758	0.999688
POM121C	597.069	-0.133593	0.40916	-0.326506	0.744042	0.999688
DDX60L	928.78	-0.133626	0.49688	-0.26893	0.787983	0.999688
C16orf91	972.27	-0.133677	0.396512	-0.337131	0.736018	0.999688
SAR1B	5018.69	-0.133685	0.347866	-0.384301	0.700755	0.999688
MYNN	3113.72	-0.133834	0.346866	-0.385837	0.699618	0.999688
PTPRA	839.373	-0.133903	0.508359	-0.263403	0.79224	0.999688
EIF2B4	515.661	-0.135094	0.589746	-0.229071	0.818814	0.999688
CD3G	10841.2	-0.135171	0.284451	-0.475202	0.634643	0.999688
INO80C	1037.97	-0.135436	0.340533	-0.39772	0.690837	0.999688
MT1E	113.898	-0.135974	1.15747	-0.117475	0.906484	0.999688
MMADHC	5166.47	-0.135984	0.369698	-0.367825	0.713004	0.999688
SCAND1	3119.24	-0.136213	0.269356	-0.505698	0.613068	0.999688
S1PR4	192.713	-0.136472	0.80398	-0.169745	0.86521	0.999688
IDI2-AS1	366.114	-0.136509	0.51474	-0.265201	0.790855	0.999688
HSPH1	13765.3	-0.136586	0.268002	-0.509644	0.610301	0.999688
VCL	176.501	-0.136704	0.845666	-0.161652	0.87158	0.999688
LOC727896	889.404	-0.136799	0.452547	-0.302287	0.762433	0.999688
SPATA2	129.052	-0.137226	1.08353	-0.126648	0.899219	0.999688
RAB6C	186.932	-0.137312	0.810246	-0.16947	0.865427	0.999688
ATP8B5P	527.053	-0.13746	0.393242	-0.349555	0.726672	0.999688
EXOSC2	286.302	-0.137679	0.885004	-0.155569	0.876373	0.999688
TSFM	422.251	-0.137927	0.51824	-0.266146	0.790127	0.999688
TBCC	2776.06	-0.137952	0.431912	-0.319398	0.749425	0.999688
UBASH3B	669.6	-0.137971	0.581366	-0.237322	0.812407	0.999688
LDB1	368.461	-0.137999	0.564655	-0.244396	0.806924	0.999688
CTBP1	463.372	-0.138157	0.538578	-0.256522	0.797548	0.999688
MRE11	754.303	-0.138235	0.484672	-0.285213	0.775481	0.999688
MRPL35	727.754	-0.138375	0.436154	-0.317261	0.751045	0.999688
SOCS4	1656.73	-0.138483	0.430967	-0.321331	0.74796	0.999688
GUSB	325.071	-0.138522	0.738232	-0.18764	0.851159	0.999688
ATRX	5169.9	-0.138652	0.307993	-0.450179	0.652581	0.999688
VCPKMT	1187.19	-0.138725	0.44164	-0.314114	0.753435	0.999688
IPO7	1047.47	-0.13879	0.479098	-0.28969	0.772053	0.999688
KLHL18	965.733	-0.13882	0.363457	-0.381942	0.702504	0.999688
NBPF15	721.257	-0.138951	0.498908	-0.278509	0.780621	0.999688
UBTF	207.37	-0.139221	0.743271	-0.187309	0.851418	0.999688
RNF216P1	1389.51	-0.139287	0.413781	-0.336619	0.736404	0.999688
PTPRC	43870.6	-0.139318	0.217003	-0.642008	0.520868	0.999688
ZCCHC8	918.196	-0.139414	0.40345	-0.345554	0.729678	0.999688
RRP15	1926.14	-0.139503	0.257602	-0.541545	0.588132	0.999688
BCLAF1	22809.1	-0.139786	0.274885	-0.508525	0.611085	0.999688
EPS15	1241.62	-0.139812	0.385135	-0.363021	0.716589	0.999688
LOC150776	378.825	-0.140176	0.666945	-0.210177	0.83353	0.999688
ANAPC13	1779.92	-0.140246	0.420691	-0.33337	0.738855	0.999688
PTMAP9	2878.39	-0.140366	0.26207	-0.535606	0.592231	0.999688
NMNAT1	81.9617	-0.140419	0.998698	-0.140602	0.888184	0.999688
COX6C	21629.3	-0.140827	0.285129	-0.493906	0.621372	0.999688
PPP1R11	1566.89	-0.14092	0.579349	-0.243239	0.80782	0.999688
METTL8	740.446	-0.141011	0.538289	-0.261962	0.793351	0.999688
TLE4	4226.04	-0.141042	0.377424	-0.373697	0.70863	0.999688
YY1AP1	738.146	-0.141446	0.483065	-0.292808	0.769669	0.999688
XPO7	124.222	-0.141477	1.04677	-0.135156	0.892488	0.999688
KMT5A	268.556	-0.141485	0.619626	-0.22834	0.819382	0.999688
AGA	573.894	-0.141551	0.595775	-0.237591	0.812199	0.999688
ELOC	10241.1	-0.142177	0.233966	-0.607682	0.543398	0.999688
SCFD1	4901.86	-0.142278	0.288868	-0.492537	0.62234	0.999688
RIT1	3125.45	-0.14232	0.282383	-0.503996	0.614264	0.999688
CCDC88C	596.879	-0.142585	0.487018	-0.292772	0.769697	0.999688
PQBP1	1118.04	-0.142784	0.342466	-0.416928	0.676731	0.999688
ELOB	13646.3	-0.142789	0.329441	-0.433427	0.664705	0.999688
HDAC3	361.061	-0.142827	0.846297	-0.168768	0.865979	0.999688
CEP83	448.54	-0.142991	0.69369	-0.206131	0.836689	0.999688
RPS3A	21009	-0.143285	0.180638	-0.793219	0.42765	0.999688
KIAA0586	792.52	-0.143497	0.497947	-0.288178	0.77321	0.999688
CCDC93	1234.25	-0.143616	0.448231	-0.320406	0.74866	0.999688
NOL8	1418.69	-0.143641	0.41281	-0.347959	0.727871	0.999688
IKZF1	4340.48	-0.14383	0.288164	-0.499127	0.61769	0.999688
CDC37L1	1493.52	-0.14408	0.384783	-0.374446	0.708073	0.999688
RN7SK	2973.89	-0.144086	0.42419	-0.339674	0.734102	0.999688
OTUD6B-AS1	6753.17	-0.144099	0.316243	-0.455659	0.648635	0.999688
TMX4	1932.74	-0.14415	0.378261	-0.381086	0.70314	0.999688
CNNM4	121.132	-0.144245	1.22549	-0.117704	0.906302	0.999688
KDM2A	1674.93	-0.144258	0.432953	-0.333195	0.738987	0.999688
RNF7	6101.12	-0.14427	0.295533	-0.48817	0.625429	0.999688
BPTF	2168.68	-0.144283	0.419575	-0.34388	0.730937	0.999688
RAB3GAP1	1142.13	-0.144397	0.406003	-0.355656	0.722098	0.999688
STYXL1	375.164	-0.144765	0.6277	-0.230628	0.817604	0.999688
PRKCB	900.402	-0.145017	0.411412	-0.352487	0.724473	0.999688
NBAS	818.257	-0.145097	0.424109	-0.342123	0.732258	0.999688
ACSL6	230.356	-0.145328	0.981178	-0.148116	0.882251	0.999688
TTC33	1645.49	-0.145421	0.386707	-0.376049	0.706881	0.999688
EVL	1944.78	-0.145628	0.306904	-0.474508	0.635138	0.999688
CLK4	5345.59	-0.145724	0.305089	-0.477643	0.632904	0.999688
RNF185	134.556	-0.145803	1.3034	-0.111864	0.910931	0.999688
VPS13C	5307.4	-0.145823	0.279967	-0.520856	0.602467	0.999688
HMGN1	4894.28	-0.145943	0.26484	-0.551059	0.581593	0.999688
SNRPB	10173.1	-0.1461	0.216857	-0.673718	0.500491	0.999688
NACA2	1585.21	-0.146398	0.321375	-0.455536	0.648724	0.999688
RCOR1	752.138	-0.146583	0.487276	-0.30082	0.763551	0.999688
DNAJA2	2218.28	-0.146966	0.274642	-0.535117	0.592569	0.999688
RTL8A	343.049	-0.147044	1.47256	-0.099856	0.920459	0.999688
SNHG6	2703.36	-0.147203	0.229223	-0.642182	0.520755	0.999688
IP6K2	1096.63	-0.147267	0.493249	-0.298564	0.765272	0.999688
ZNF682	128.544	-0.147337	1.14318	-0.128883	0.89745	0.999688
CNIH4	6059.24	-0.14755	0.339181	-0.435019	0.663548	0.999688
ABT1	1713.59	-0.147895	0.82803	-0.17861	0.858244	0.999688
RPL13AP6	456.275	-0.147923	0.461946	-0.320216	0.748804	0.999688
TMEM141	183.694	-0.147955	0.74419	-0.198814	0.842408	0.999688
KMT2A	1481.98	-0.147974	0.510333	-0.289956	0.77185	0.999688
MIEN1	2254.08	-0.148412	0.277321	-0.535164	0.592536	0.999688
ARHGAP5	1940.3	-0.148559	0.382596	-0.388293	0.6978	0.999688
ATOX1	819.96	-0.148573	0.441155	-0.336783	0.736281	0.999688
PCNX4	942.744	-0.148614	0.44644	-0.332887	0.73922	0.999688
CEP76	287.693	-0.148675	0.969668	-0.153326	0.878141	0.999688
RPL13A	13763.3	-0.148695	0.235244	-0.632086	0.527331	0.999688
USP28	168.195	-0.148854	1.14825	-0.129635	0.896855	0.999688
SEC14L1	4423.06	-0.149108	0.357763	-0.416778	0.676841	0.999688
TCF25	878.361	-0.149153	0.353122	-0.422383	0.672746	0.999688
ATP6V1F	4098.62	-0.149617	0.254419	-0.588074	0.556483	0.999688
STX17	897.349	-0.149644	0.417766	-0.3582	0.720194	0.999688
LRPPRC	1017.87	-0.149682	0.538164	-0.278134	0.78091	0.999688
TXN2	735.089	-0.149764	0.507311	-0.295212	0.767832	0.999688
PPA2	1445.63	-0.149801	0.400184	-0.374331	0.708158	0.999688
DCTN3	2050.84	-0.149962	0.331865	-0.451876	0.651358	0.999688
LAS1L	221.922	-0.149976	0.857108	-0.174979	0.861096	0.999688
RBM23	1143.95	-0.149998	0.382484	-0.392169	0.694934	0.999688
MLX	448.798	-0.150114	0.544288	-0.275798	0.782703	0.999688
DNMT3A	132.114	-0.150156	0.757977	-0.198101	0.842966	0.999688
SNHG7	425.348	-0.150439	0.631909	-0.23807	0.811826	0.999688
FAM204A	2758.07	-0.150493	0.3009	-0.500143	0.616974	0.999688
RNASEH1-AS1	73.9266	-0.150511	1.43497	-0.104887	0.916465	0.999688
RLF	4173.14	-0.150657	0.354306	-0.425215	0.67068	0.999688
ZBTB4	177.519	-0.150795	0.817733	-0.184406	0.853695	0.999688
TNRC6C	557.023	-0.1509	0.524552	-0.287673	0.773597	0.999688
SGK1	2991.27	-0.150908	0.286797	-0.526184	0.59876	0.999688
C2orf49	2037.7	-0.151174	0.297412	-0.508299	0.611244	0.999688
PSIP1	1554.42	-0.151196	0.359542	-0.420524	0.674102	0.999688
GNPDA1	292.455	-0.151331	0.92794	-0.163083	0.870453	0.999688
TARDBP	2007.36	-0.152103	0.332197	-0.45787	0.647046	0.999688
SNAP29	330.34	-0.152185	0.564045	-0.26981	0.787306	0.999688
COQ6	276.769	-0.152325	1.02051	-0.149264	0.881345	0.999688
MAP3K1	1450.78	-0.152344	0.32746	-0.465228	0.641768	0.999688
NSMCE1	1580.73	-0.15235	0.299613	-0.508489	0.61111	0.999688
MED21	8012.26	-0.153061	0.32752	-0.467333	0.640262	0.999688
JMJD1C	16099.5	-0.153192	0.254599	-0.601697	0.547376	0.999688
TMEM50B	3481.65	-0.153495	0.337771	-0.454436	0.649515	0.999688
THUMPD1	3984.39	-0.153568	0.241469	-0.635973	0.524794	0.999688
ERH	1447.63	-0.153882	0.345115	-0.445886	0.65568	0.999688
LCOR	853.144	-0.153921	0.481746	-0.319507	0.749342	0.999688
RECK	165.95	-0.154051	1.08959	-0.141384	0.887567	0.999688
LOC729737	38.8249	-0.154158	1.36503	-0.112934	0.910083	0.999688
LRR1	686.347	-0.154264	0.592012	-0.260576	0.794419	0.999688
PPP1R16B	1046.27	-0.15428	0.50011	-0.308492	0.757708	0.999688
SCAMP3	503.864	-0.154624	0.610748	-0.253171	0.800136	0.999688
LRIG2	222.599	-0.154926	0.940885	-0.16466	0.869211	0.999688
WDR12	684.661	-0.155038	0.717372	-0.216119	0.828895	0.999688
REV3L	1576.75	-0.155232	0.310368	-0.500154	0.616967	0.999688
PUF60	785.178	-0.155627	0.5307	-0.293249	0.769332	0.999688
ATP2A2	860.221	-0.155628	0.532611	-0.292199	0.770135	0.999688
EPOR	308.79	-0.155729	1.60985	-0.0967352	0.922937	0.999688
UBL5	11631.7	-0.156002	0.260586	-0.59866	0.5494	0.999688
SPTLC1	989.794	-0.156028	0.38546	-0.404784	0.685636	0.999688
NDUFAF3	2304.7	-0.156032	0.342279	-0.455862	0.648489	0.999688
PHF3	1914.15	-0.156694	0.382742	-0.4094	0.682246	0.999688
RPS7	4874.05	-0.156954	0.203256	-0.772197	0.439998	0.999688
SPICE1	296.559	-0.157135	0.855066	-0.183769	0.854194	0.999688
SLA	4165.92	-0.157189	0.348173	-0.451468	0.651653	0.999688
COMMD2	858.46	-0.157211	0.539829	-0.291223	0.770881	0.999688
PSMA7	11799.3	-0.157372	0.223169	-0.705167	0.480706	0.999688
C11orf58	14382.6	-0.157436	0.271772	-0.579294	0.562391	0.999688
SUPT7L	967.052	-0.15748	0.528943	-0.297726	0.765912	0.999688
MOAP1	381.493	-0.157586	0.694267	-0.226981	0.820438	0.999688
MRPS33	1398.96	-0.157767	0.418202	-0.37725	0.705988	0.999688
GMDS	213.095	-0.157769	0.828329	-0.190467	0.848943	0.999688
KIAA0232	1746.93	-0.157794	0.424176	-0.372	0.709893	0.999688
GPSM3	972.653	-0.158057	0.522135	-0.302712	0.762109	0.999688
PABPC3	2019.51	-0.158268	0.311862	-0.507493	0.611809	0.999688
RTN4	1098.69	-0.158288	0.446245	-0.354711	0.722806	0.999688
OSBPL8	4405.65	-0.158304	0.321406	-0.492535	0.622341	0.999688
KATNA1	1861.91	-0.158489	0.297055	-0.533532	0.593665	0.999688
ARL4D	363.992	-0.158795	0.750659	-0.21154	0.832466	0.999688
ATXN1	897.973	-0.15883	0.40922	-0.388129	0.697921	0.999688
HIF1AN	472.858	-0.158923	0.559116	-0.28424	0.776226	0.999688
UBE2L6	1588.64	-0.159073	0.333498	-0.476982	0.633375	0.999688
RPL10A	9311.59	-0.15921	0.205119	-0.776184	0.43764	0.999688
TAGAP	7134.69	-0.159235	0.251981	-0.631931	0.527432	0.999688
STT3B	2612.13	-0.159283	0.331929	-0.479871	0.631319	0.999688
BZW2	1210.41	-0.159296	0.480067	-0.33182	0.740025	0.999688
MAP1LC3B	20323.2	-0.159415	0.233425	-0.682937	0.494647	0.999688
LINC00662	235.635	-0.159546	0.760709	-0.209734	0.833876	0.999688
CMC2	5227.82	-0.159683	0.298764	-0.53448	0.593009	0.999688
MAU2	174.499	-0.159789	0.800497	-0.199613	0.841784	0.999688
CEP162	397.733	-0.159798	0.682022	-0.234301	0.814751	0.999688
SRSF10	9870.9	-0.159937	0.238734	-0.669937	0.502898	0.999688
PIM1	595.513	-0.159958	0.512488	-0.31212	0.754949	0.999688
A1BG	927.265	-0.159985	0.380233	-0.420755	0.673934	0.999688
ANAPC5	1471.8	-0.160173	0.427219	-0.37492	0.70772	0.999688
JADE2	212.071	-0.160352	0.803251	-0.199629	0.841771	0.999688
YTHDC1	7273.42	-0.160413	0.263084	-0.609743	0.542032	0.999688
PCNX1	1592.97	-0.16046	0.39675	-0.404436	0.685892	0.999688
THUMPD2	227.274	-0.160473	0.788221	-0.203589	0.838675	0.999688
MTMR12	237.708	-0.160495	0.570233	-0.281455	0.778361	0.999688
ASTE1	1209.61	-0.160636	0.342828	-0.468562	0.639383	0.999688
OXA1L	710.541	-0.160689	0.516279	-0.311243	0.755616	0.999688
METTL23	750.147	-0.160757	0.516426	-0.311287	0.755582	0.999688
ATXN7L3B	1482.1	-0.161033	0.402329	-0.400253	0.68897	0.999688
IST1	2476.75	-0.161064	0.328604	-0.490147	0.62403	0.999688
CTSS	1701.18	-0.161111	0.392654	-0.410312	0.681577	0.999688
SLC39A10	1499.57	-0.161141	0.435836	-0.369728	0.711585	0.999688
NACA4P	1289.08	-0.161468	0.330056	-0.489214	0.62469	0.999688
SDF2L1	1672.22	-0.161721	0.485378	-0.333185	0.738995	0.999688
ANKH	332.979	-0.161782	0.699007	-0.231446	0.816968	0.999688
JKAMP	3009.3	-0.161882	0.382153	-0.423605	0.671854	0.999688
STARD7	1679.68	-0.162108	0.380972	-0.42551	0.670465	0.999688
PBDC1	2936.27	-0.162119	0.275728	-0.587967	0.556554	0.999688
HECTD1	2729.52	-0.16216	0.351617	-0.461183	0.644667	0.999688
ABCE1	2849.36	-0.162293	0.371772	-0.436539	0.662446	0.999688
IFI16	5792.72	-0.162293	0.331926	-0.488943	0.624882	0.999688
HARS1	524.889	-0.162371	0.549784	-0.295335	0.767738	0.999688
ERI1	404.688	-0.162488	0.503946	-0.322432	0.747126	0.999688
TRAV13-1	952.67	-0.162591	0.499857	-0.325275	0.744973	0.999688
LOC100506100	309.353	-0.162741	1.51212	-0.107624	0.914294	0.999688
ALKBH6	589.22	-0.162793	0.442197	-0.368147	0.712764	0.999688
TOR1AIP1	2396.32	-0.162814	0.304153	-0.535303	0.592441	0.999688
RAB1B	305.696	-0.162891	0.631174	-0.258076	0.796349	0.999688
UBE2L3	7843.91	-0.162949	0.296151	-0.550222	0.582167	0.999688
CCDC167	2704.91	-0.163019	0.441999	-0.368821	0.712261	0.999688
SMIM19	2511.96	-0.163089	0.296763	-0.54956	0.582621	0.999688
C5orf51	942.406	-0.163149	0.442093	-0.369037	0.7121	0.999688
RBM14	279.85	-0.163506	0.771121	-0.212037	0.832078	0.999688
HTATIP2	559.116	-0.163527	0.499714	-0.327242	0.743485	0.999688
H4-16	172.817	-0.163999	0.959711	-0.170883	0.864315	0.999688
SUCLG1	875.51	-0.164005	0.420485	-0.390039	0.696508	0.999688
SOS1	817.771	-0.164126	0.480166	-0.341812	0.732492	0.999688
KANSL2	2906.55	-0.164179	0.259765	-0.632027	0.527369	0.999688
AP1G1	1500.47	-0.164231	0.406068	-0.404442	0.685888	0.999688
PPP1CB	146922	-0.164271	0.389729	-0.4215	0.67339	0.999688
EIF3I	4236.84	-0.164302	0.292645	-0.561439	0.574498	0.999688
LEO1	1756.23	-0.164485	0.382089	-0.430488	0.666841	0.999688
RPL35	13370.1	-0.164571	0.208454	-0.789482	0.429831	0.999688
CRIPT	3270.24	-0.164577	0.320382	-0.513691	0.607468	0.999688
ERO1B	1730.98	-0.164683	0.379582	-0.433854	0.664395	0.999688
NPIPA5	421.118	-0.164967	0.578846	-0.284993	0.775649	0.999688
ZBTB21	2963.14	-0.165049	0.315101	-0.523797	0.60042	0.999688
PTPRCAP	2202.14	-0.16516	0.29902	-0.55234	0.580715	0.999688
KDM4B	115.058	-0.165296	1.1929	-0.138566	0.889793	0.999688
MDP1	63.9441	-0.165471	1.08355	-0.152711	0.878626	0.999688
EIF4E	5723.14	-0.165476	0.361416	-0.457855	0.647057	0.999688
PDE7A	1385.38	-0.165866	0.384222	-0.431693	0.665965	0.999688
CNBP	9115.7	-0.165929	0.288067	-0.576007	0.56461	0.999688
TOP2B	1741.69	-0.165976	0.317746	-0.522355	0.601423	0.999688
DBI	12879.4	-0.166085	0.290763	-0.571202	0.567863	0.999688
CDK7	1954.57	-0.166137	0.410507	-0.404711	0.68569	0.999688
KCND3	13.5425	-0.166202	1.71096	-0.0971392	0.922616	0.999688
NOP53	1252.45	-0.166282	0.412316	-0.403289	0.686736	0.999688
CHFR	145.752	-0.166585	0.95374	-0.174665	0.861343	0.999688
GRSF1	488.672	-0.166624	0.549785	-0.303072	0.761835	0.999688
AK2	722.024	-0.166658	0.462043	-0.360698	0.718325	0.999688
GPATCH2L	838.941	-0.167238	0.496483	-0.336844	0.736234	0.999688
RSL1D1	12348.7	-0.167413	0.295361	-0.566808	0.570845	0.999688
RBFA	157.692	-0.167833	0.890045	-0.188567	0.850432	0.999688
DCK	232.438	-0.167975	0.961815	-0.174644	0.86136	0.999688
CLP1	772.233	-0.168032	0.536143	-0.313409	0.75397	0.999688
CCNH	25561.1	-0.168227	0.255573	-0.658236	0.510386	0.999688
UBA5	341.373	-0.168358	0.569912	-0.29541	0.767681	0.999688
NMT1	851.074	-0.168472	0.467593	-0.360295	0.718626	0.999688
RAB22A	1863.85	-0.168823	0.440523	-0.383232	0.701548	0.999688
NDUFA12	8408.54	-0.168852	0.335493	-0.503296	0.614756	0.999688
PABPC1	21262.9	-0.168891	0.227666	-0.741834	0.458188	0.999688
JAK1	6111.55	-0.168932	0.274748	-0.614861	0.538647	0.999688
ETV6	995.161	-0.168945	0.459378	-0.367768	0.713046	0.999688
RAB14	2328.91	-0.16905	0.285351	-0.592427	0.553565	0.999688
TRAM1	5691.36	-0.16959	0.287597	-0.589679	0.555406	0.999688
CAMK4	1092.67	-0.169913	0.40601	-0.418494	0.675586	0.999688
FBXO11	3121.43	-0.17002	0.258318	-0.658182	0.510421	0.999688
ENY2	8358.62	-0.17002	0.27655	-0.614791	0.538693	0.999688
EEA1	750.483	-0.170177	0.465825	-0.365324	0.714869	0.999688
XRCC6P5	28.9666	-0.170678	1.29862	-0.131431	0.895435	0.999688
HERC3	351.816	-0.17095	0.717577	-0.238232	0.811701	0.999688
EMC3	2330.99	-0.171225	0.32494	-0.526943	0.598233	0.999688
CASTOR2	67.0394	-0.171331	1.1833	-0.144791	0.884876	0.999688
ZNF354C	185.233	-0.171335	0.651072	-0.263158	0.792429	0.999688
SRP14	28324	-0.171348	0.287489	-0.596017	0.551164	0.999688
MACROH2A1	684.28	-0.171461	0.45174	-0.379557	0.704274	0.999688
ZNF154	221.876	-0.171492	0.79486	-0.215751	0.829181	0.999688
IL2RA	2360.82	-0.171802	0.410004	-0.419025	0.675198	0.999688
CHCHD7	6468.23	-0.171842	0.260565	-0.659497	0.509577	0.999688
RNF113A	1467.64	-0.171972	0.506141	-0.339771	0.734029	0.999688
BPGM	1730	-0.172047	0.450273	-0.382095	0.702391	0.999688
TRIM44	612.529	-0.172117	0.582078	-0.295694	0.767463	0.999688
RBM7	7082.6	-0.172524	0.286983	-0.601165	0.54773	0.999688
RSL24D1	11129.2	-0.172567	0.216197	-0.798193	0.424758	0.999688
DDX39A	903.675	-0.172667	0.440307	-0.392151	0.694946	0.999688
MAP3K13	2090.26	-0.172736	0.338803	-0.509842	0.610162	0.999688
UGGT1	433.11	-0.172775	0.479556	-0.360281	0.718637	0.999688
LOC613038	71.5597	-0.173077	1.05736	-0.163688	0.869977	0.999688
CIAO2B	5004.97	-0.173105	0.313877	-0.551505	0.581288	0.999688
HNRNPA1	7877.51	-0.173292	0.213946	-0.809979	0.417952	0.999688
PRELID1	584.413	-0.173333	0.480167	-0.360986	0.71811	0.999688
MORN2	432.091	-0.173581	0.718474	-0.241596	0.809093	0.999688
RAE1	1096.01	-0.173751	0.44266	-0.392517	0.694677	0.999688
USP42	516.232	-0.173762	0.588375	-0.295325	0.767746	0.999688
HSPA4	1167.61	-0.173834	0.428632	-0.405554	0.68507	0.999688
SRSF7	66577.4	-0.173978	0.250026	-0.695841	0.486528	0.999688
XRCC5	6073.39	-0.174115	0.307399	-0.566412	0.571114	0.999688
CHURC1	3396.78	-0.174142	0.326387	-0.533545	0.593657	0.999688
NDUFA5	13019.2	-0.174288	0.318336	-0.547498	0.584037	0.999688
IL10RA	1691.9	-0.174336	0.320691	-0.543628	0.586698	0.999688
NSL1	612.689	-0.174406	0.466531	-0.373836	0.708526	0.999688
CAPN7	1221.31	-0.174715	0.451477	-0.386986	0.698766	0.999688
DNAJB4	3746.98	-0.174958	0.392228	-0.446062	0.655553	0.999688
USP22	408.216	-0.175333	0.574835	-0.305014	0.760355	0.999688
GBAP1	52.741	-0.175349	1.38447	-0.126654	0.899214	0.999688
UBA7	147.821	-0.175432	0.854752	-0.205243	0.837382	0.999688
SF3B6	8188.16	-0.175559	0.268081	-0.654874	0.512549	0.999688
WASHC5	498.16	-0.175601	0.609501	-0.288106	0.773266	0.999688
VPS72	283.774	-0.175815	0.963848	-0.182409	0.855262	0.999688
RTRAF	8050.29	-0.175822	0.24765	-0.709959	0.47773	0.999688
HOOK3	968.635	-0.175866	0.432952	-0.406202	0.684594	0.999688
TLE5	1559.4	-0.176066	0.342751	-0.513686	0.607472	0.999688
NUBP2	396.71	-0.176089	0.648876	-0.271375	0.786103	0.999688
APOOP5	50.3398	-0.176145	1.12731	-0.156252	0.875834	0.999688
INSIG1	4689.15	-0.176195	0.302603	-0.582264	0.560389	0.999688
MAD2L2	526.585	-0.176273	0.708551	-0.24878	0.803531	0.999688
CCDC82	4250.08	-0.176274	0.318974	-0.55263	0.580517	0.999688
FRG1DP	377.201	-0.176383	0.438248	-0.402474	0.687335	0.999688
RPL13AP20	2774.69	-0.176857	0.29274	-0.604142	0.545749	0.999688
TUT7	4566.08	-0.177299	0.322426	-0.54989	0.582395	0.999688
CEBPB	471.329	-0.177328	0.511959	-0.346372	0.729063	0.999688
TUBE1	702.746	-0.177633	0.412483	-0.430642	0.666729	0.999688
PKN2	1433.89	-0.177839	0.324113	-0.548694	0.583216	0.999688
CWC22	2246.75	-0.177863	0.283644	-0.627066	0.530616	0.999688
COX7A2	21771.6	-0.178009	0.290667	-0.612418	0.540262	0.999688
CHMP2B	3356.06	-0.178074	0.27563	-0.646061	0.51824	0.999688
GNAS	5644.39	-0.178301	0.27425	-0.65014	0.515602	0.999688
LOC102723439	53.5355	-0.178816	1.03595	-0.17261	0.862958	0.999688
PITPNB	2547.81	-0.178888	0.351318	-0.509192	0.610617	0.999688
NSF	962.324	-0.178952	0.478516	-0.373972	0.708425	0.999688
MMS19	148.837	-0.179067	0.924499	-0.19369	0.846418	0.999688
CEACAM21	1883.89	-0.179118	0.272779	-0.65664	0.511412	0.999688
ANKRD36	10160.7	-0.179261	0.256929	-0.697705	0.485362	0.999688
STX5	577.963	-0.179389	0.845724	-0.212113	0.832019	0.999688
VDAC1	2259.77	-0.179518	0.446758	-0.401825	0.687813	0.999688
BLOC1S2	7165.89	-0.17963	0.238955	-0.751728	0.452214	0.999688
C11orf49	189.524	-0.179976	1.08336	-0.166127	0.868057	0.999688
TMEM87A	2832.65	-0.180044	0.304518	-0.591244	0.554357	0.999688
MBP	841.401	-0.180194	0.517857	-0.347961	0.72787	0.999688
CYCS	48606.8	-0.180534	0.239659	-0.753293	0.451274	0.999688
WBP4	828.653	-0.180599	0.457849	-0.39445	0.693249	0.999688
GOLGA7	2059.63	-0.180725	0.384041	-0.470588	0.637935	0.999688
ING2	506.536	-0.180769	0.610694	-0.296006	0.767225	0.999688
COG7	102.312	-0.180817	1.15095	-0.157102	0.875164	0.999688
GSE1	310.811	-0.18096	0.653085	-0.277085	0.781715	0.999688
RNASEK	81.0747	-0.18117	0.99479	-0.182118	0.85549	0.999688
SRPK1	2003.9	-0.181258	0.311024	-0.582779	0.560042	0.999688
OAZ1	13090.1	-0.181355	0.242241	-0.748655	0.454065	0.999688
ZNF626	329.808	-0.181396	0.644749	-0.281344	0.778447	0.999688
USP14	2257	-0.181515	0.359956	-0.504269	0.614072	0.999688
G3BP1	3898.88	-0.181681	0.269004	-0.675385	0.499431	0.999688
SUB1	29951.5	-0.181849	0.266771	-0.681666	0.49545	0.999688
C16orf87	772.454	-0.182158	0.537153	-0.339118	0.734521	0.999688
MKKS	1698.73	-0.182215	0.353035	-0.516138	0.605758	0.999688
ARL6IP4	2311.73	-0.182269	0.333165	-0.547083	0.584322	0.999688
ATG3	2963.22	-0.182766	0.372089	-0.49119	0.623292	0.999688
LAG3	261.548	-0.182931	0.65744	-0.278247	0.780823	0.999688
CD46	3621.38	-0.183046	0.274264	-0.667407	0.504512	0.999688
SURF2	1011.56	-0.183416	0.373787	-0.490696	0.623641	0.999688
AP1B1	301.474	-0.18359	0.741045	-0.247745	0.804332	0.999688
SATB1	2674.91	-0.18366	0.289364	-0.634703	0.525622	0.999688
UCHL3	3406.22	-0.183682	0.34167	-0.537601	0.590853	0.999688
THOC7	1839.01	-0.183682	0.400791	-0.458298	0.646738	0.999688
RPL13AP5	13934.5	-0.183699	0.248832	-0.738244	0.460366	0.999688
RPL22	3431.9	-0.183863	0.234743	-0.783254	0.433478	0.999688
SLC25A33	741.86	-0.183867	0.629748	-0.29197	0.77031	0.999688
SRP54	4266.01	-0.184024	0.264693	-0.695234	0.486909	0.999688
CETN3	284.682	-0.184057	0.678513	-0.271265	0.786187	0.999688
FNBP4	3626.32	-0.1841	0.328447	-0.560518	0.575126	0.999688
TOP1	2912.67	-0.184134	0.292682	-0.629128	0.529265	0.999688
RPL35A	17827.8	-0.184174	0.217683	-0.846066	0.397516	0.999688
TRIM37	350.852	-0.184254	0.706351	-0.260853	0.794206	0.999688
SFMBT2	529.812	-0.184315	0.522967	-0.352441	0.724508	0.999688
ZNF93	99.5654	-0.184441	0.879657	-0.209674	0.833922	0.999688
LEPROTL1	28680.7	-0.184681	0.287366	-0.642668	0.52044	0.999688
WDR55	328.413	-0.184874	0.630635	-0.293156	0.769403	0.999688
CDK2AP2	4058.22	-0.18489	0.324231	-0.570241	0.568514	0.999688
ACAP1	828.349	-0.184936	0.512341	-0.360963	0.718127	0.999688
PHF20L1	2076.38	-0.185168	0.333483	-0.555254	0.578721	0.999688
RBM34	4576	-0.185171	0.261039	-0.709361	0.478101	0.999688
ALKBH1	431.807	-0.185235	0.534375	-0.346638	0.728863	0.999688
PCIF1	1583.22	-0.185507	0.29813	-0.622236	0.533787	0.999688
SINHCAF	1680.44	-0.1859	0.393929	-0.471913	0.636989	0.999688
ZNF330	1153.09	-0.186367	0.423095	-0.440486	0.659585	0.999688
XPR1	269.051	-0.186683	0.867603	-0.215171	0.829634	0.999688
COX7A2L	1590.43	-0.186816	0.335792	-0.556345	0.577975	0.999688
ENSA	1973.89	-0.187069	0.323107	-0.57897	0.562609	0.999688
RPL38	23578.6	-0.187279	0.227093	-0.824679	0.409554	0.999688
NIFK	1674.91	-0.187279	0.337753	-0.554486	0.579247	0.999688
MFN1	505.254	-0.187496	0.565914	-0.331315	0.740406	0.999688
MLF2	689.787	-0.187608	0.4422	-0.42426	0.671376	0.999688
PTDSS1	754.542	-0.187687	0.393069	-0.477491	0.633012	0.999688
RCE1	233.442	-0.187709	1.05919	-0.17722	0.859335	0.999688
C1QBP	1221.42	-0.187755	0.421754	-0.445177	0.656192	0.999688
PSMB7	2233.64	-0.187766	0.350379	-0.535894	0.592031	0.999688
RBM33	1384.28	-0.187827	0.456307	-0.411623	0.680616	0.999688
OSTF1	4453.27	-0.188152	0.312043	-0.602968	0.54653	0.999688
HIPK1	6490.35	-0.188253	0.236269	-0.796776	0.425581	0.999688
EPSTI1	744.462	-0.188281	0.67628	-0.278407	0.7807	0.999688
UBFD1	151.045	-0.188487	0.900529	-0.209307	0.834209	0.999688
RHBDD1	546.926	-0.188654	0.54585	-0.345615	0.729632	0.999688
RPS18P9	1443.39	-0.188776	0.305834	-0.617249	0.53707	0.999688
BUB3	8444.17	-0.188851	0.279181	-0.676445	0.498758	0.999688
EEF1D	3478.77	-0.189311	0.370955	-0.510334	0.609818	0.999688
NDUFA8	798.328	-0.189331	0.432391	-0.43787	0.661481	0.999688
RRP7BP	150.878	-0.189339	0.832421	-0.227456	0.82007	0.999688
MYO9B	264.126	-0.189352	0.566753	-0.334099	0.738305	0.999688
GGCX	545.22	-0.189353	0.506662	-0.373728	0.708607	0.999688
HYOU1	633.237	-0.189472	0.411048	-0.460948	0.644836	0.999688
PRPF4B	5917.87	-0.18951	0.249939	-0.758227	0.448315	0.999688
GRHPR	369.241	-0.189555	0.730817	-0.259375	0.795346	0.999688
RPS11	16459.7	-0.189901	0.19997	-0.949647	0.342291	0.999688
TRIM27	251.493	-0.18999	0.632517	-0.300371	0.763894	0.999688
GZMB	1343.39	-0.19001	1.39317	-0.136387	0.891516	0.999688
MIR17HG	835.818	-0.190203	0.539909	-0.352287	0.724623	0.999688
SLC25A26	1341.48	-0.190266	0.376585	-0.505239	0.613391	0.999688
FOXRED1	178.045	-0.190298	0.883315	-0.215437	0.829427	0.999688
UBR5	1744.74	-0.190346	0.395105	-0.481761	0.629976	0.999688
HSP90AB4P	69.2956	-0.190423	1.1245	-0.16934	0.865529	0.999688
PLEKHJ1	377.269	-0.190749	0.652064	-0.292531	0.769881	0.999688
CALM3	3037.19	-0.190968	0.347439	-0.549643	0.582564	0.999688
TAPBP	1386.03	-0.191008	0.285165	-0.669814	0.502976	0.999688
ETS1	5507.35	-0.191071	0.310483	-0.615401	0.53829	0.999688
ATP5MGL	811.281	-0.191325	0.364586	-0.524772	0.599742	0.999688
UIMC1	431.006	-0.191499	0.488128	-0.392313	0.694827	0.999688
YTHDC2	1841.3	-0.191684	0.377007	-0.508436	0.611148	0.999688
DNAJB14	2768.04	-0.192067	0.30287	-0.634156	0.525979	0.999688
GNL3	10146.7	-0.192261	0.234025	-0.82154	0.411338	0.999688
SNHG32	1713.77	-0.192463	0.315006	-0.610983	0.541211	0.999688
CAMTA1	3933.16	-0.192798	0.269219	-0.716138	0.473906	0.999688
OASL	546.02	-0.192907	0.54648	-0.352999	0.724089	0.999688
RPL15	24669.1	-0.193152	0.234487	-0.823721	0.410098	0.999688
STMN3	87.2549	-0.193209	1.20155	-0.1608	0.872251	0.999688
DNAJC9	2113.79	-0.193253	0.336787	-0.573812	0.566095	0.999688
SECTM1	271.331	-0.193494	0.717835	-0.269553	0.787504	0.999688
SCYL2	846.204	-0.193507	0.428342	-0.451757	0.651444	0.999688
MRPL12	315.566	-0.193517	0.724936	-0.266944	0.789513	0.999688
DBF4	1870.5	-0.193934	0.334957	-0.578984	0.5626	0.999688
SLC25A4	516.467	-0.193936	0.592384	-0.327383	0.743378	0.999688
GABPB1	4330.53	-0.19395	0.3768	-0.51473	0.606742	0.999688
PSAP	956.09	-0.193973	0.439212	-0.441639	0.65875	0.999688
TOMM7	6098.06	-0.194013	0.249745	-0.776845	0.43725	0.999688
RBM25	6422.94	-0.194204	0.28276	-0.686815	0.492199	0.999688
RPS9	5952.05	-0.194216	0.216718	-0.896169	0.370163	0.999688
TSPYL2	2825.21	-0.194394	0.318424	-0.610487	0.54154	0.999688
FAM217B	168.709	-0.194492	0.807135	-0.240966	0.809581	0.999688
XRCC6	3929.65	-0.194578	0.341398	-0.569944	0.568716	0.999688
TGIF2	425.368	-0.194712	0.700603	-0.277921	0.781073	0.999688
RDH11	589.781	-0.19473	0.549872	-0.354137	0.723236	0.999688
FAM110A	205.231	-0.194795	0.902863	-0.215752	0.829181	0.999688
BBIP1	900.183	-0.194808	0.447604	-0.435225	0.663399	0.999688
LACC1	198.938	-0.19481	1.10188	-0.176798	0.859667	0.999688
ATP6V1H	322.88	-0.194988	0.615492	-0.3168	0.751395	0.999688
PFDN1	2636.25	-0.195032	0.337318	-0.578186	0.563138	0.999688
CNOT4	2338.12	-0.195271	0.265004	-0.736858	0.461209	0.999688
UBAC1	110.609	-0.195633	1.06172	-0.18426	0.853809	0.999688
CTNNAL1	1479.52	-0.195793	0.356311	-0.5495	0.582662	0.999688
SLC7A6	871.796	-0.196169	0.519236	-0.377802	0.705578	0.999688
NDUFA4	27079.4	-0.196306	0.265831	-0.738463	0.460233	0.999688
VBP1	1788.4	-0.196421	0.371344	-0.528948	0.596842	0.999688
LENG8-AS1	47.7725	-0.196661	1.09235	-0.180034	0.857126	0.999688
N4BP2L2	10974.8	-0.196826	0.25865	-0.760975	0.446672	0.999688
PSMA2	14682.3	-0.197041	0.269189	-0.73198	0.464181	0.999688
C6orf89	696.341	-0.197161	0.466141	-0.422964	0.672321	0.999688
PMS2	187.791	-0.197264	0.810153	-0.24349	0.807626	0.999688
CA5B	2510.18	-0.197304	0.275294	-0.716702	0.473558	0.999688
SLC25A25	42.1596	-0.197477	1.29719	-0.152234	0.879002	0.999688
RAB5C	529.442	-0.197508	0.896294	-0.220361	0.82559	0.999688
SMC5-AS1	142.349	-0.197563	0.825761	-0.23925	0.810912	0.999688
MAP1LC3B2	12286.3	-0.197568	0.250023	-0.790197	0.429413	0.999688
GNPDA2	641.07	-0.197575	0.708558	-0.278842	0.780366	0.999688
TUBA4A	3462.18	-0.198115	0.449507	-0.440738	0.659403	0.999688
ADCY7	443.653	-0.198156	0.532132	-0.372382	0.709609	0.999688
HIPK2	408.837	-0.198163	0.668351	-0.296495	0.766852	0.999688
TGFBR3	386.75	-0.198174	0.64985	-0.304954	0.760401	0.999688
TPR	3682.11	-0.198338	0.271561	-0.730363	0.465168	0.999688
TBC1D3E	150.365	-0.198505	0.903134	-0.219796	0.82603	0.999688
LOC388242	71.125	-0.198542	1.05849	-0.18757	0.851213	0.999688
AGGF1	262.962	-0.199051	1.09085	-0.182474	0.855211	0.999688
MRPS28	1519.72	-0.199163	0.368729	-0.540135	0.589104	0.999688
TSPO	2524.65	-0.199279	0.370436	-0.537959	0.590606	0.999688
TBC1D15	7369.33	-0.199491	0.238226	-0.837402	0.402367	0.999688
TVP23B	1935.88	-0.199602	0.344841	-0.578825	0.562708	0.999688
PSMC2	2779.67	-0.199723	0.382485	-0.522171	0.601551	0.999688
BIN3	429.035	-0.199916	0.604168	-0.330895	0.740724	0.999688
MRPS5	1337.63	-0.199939	0.369823	-0.540634	0.58876	0.999688
SLAMF1	1095.24	-0.199947	0.386697	-0.517062	0.605113	0.999688
SNRPD3	4170.24	-0.199991	0.305969	-0.653631	0.51335	0.999688
SUMO1P3	4960.04	-0.200241	0.299256	-0.669129	0.503413	0.999688
MARCHF6	3314.68	-0.200243	0.334324	-0.598947	0.549208	0.999688
SEC11C	3833.93	-0.200308	0.314045	-0.637832	0.523583	0.999688
ICA1L	153.659	-0.200388	0.743594	-0.269485	0.787556	0.999688
INPP4B	3763.84	-0.200479	0.317156	-0.632115	0.527312	0.999688
ENTPD6	119.107	-0.200635	1.17028	-0.171442	0.863876	0.999688
ADAM23	568.418	-0.200688	0.79423	-0.252682	0.800514	0.999688
RIPOR2	1640.7	-0.200877	0.327744	-0.612909	0.539936	0.999688
COQ10A	237.11	-0.200974	0.870428	-0.23089	0.8174	0.999688
LOC101928068	52.1027	-0.201096	1.26895	-0.158475	0.874083	0.999688
C4orf33	436.329	-0.201191	0.685746	-0.293389	0.769225	0.999688
GTF2H2B	673.811	-0.201402	0.602201	-0.334444	0.738045	0.999688
SMIM4	1272.7	-0.201436	0.374279	-0.538197	0.590441	0.999688
SYF2	9260.68	-0.201445	0.288095	-0.699231	0.484408	0.999688
CARS2	506.898	-0.2015	0.619479	-0.325273	0.744974	0.999688
SP140	1207.65	-0.201604	0.435736	-0.462675	0.643598	0.999688
GOLT1B	4931.9	-0.201646	0.271168	-0.74362	0.457107	0.999688
TMC8	414.44	-0.201697	0.581547	-0.346829	0.72872	0.999688
NSD1	865.079	-0.201747	0.480168	-0.420159	0.67437	0.999688
FAM193B	134.04	-0.20186	1.1337	-0.178054	0.858681	0.999688
DDX56	428.685	-0.201968	0.593376	-0.340371	0.733577	0.999688
SNX25	389.544	-0.201977	0.577778	-0.349575	0.726658	0.999688
ZCCHC10	5182.06	-0.202005	0.236213	-0.855183	0.39245	0.999688
DENND1A	404.114	-0.202216	0.693226	-0.291702	0.770514	0.999688
GNB2	230.938	-0.202246	0.685787	-0.294911	0.768062	0.999688
NRBF2	4215.65	-0.202347	0.274445	-0.737295	0.460943	0.999688
MT2A	2334.82	-0.202391	0.330965	-0.611518	0.540857	0.999688
TRAPPC11	268.114	-0.202581	0.971557	-0.208511	0.83483	0.999688
USP53	2141.45	-0.20271	0.328662	-0.616772	0.537385	0.999688
RPS18	31896.5	-0.202751	0.221136	-0.916859	0.359216	0.999688
R3HDM2	1204.56	-0.203123	0.340886	-0.595867	0.551264	0.999688
KDSR	646.726	-0.203174	0.555279	-0.365895	0.714443	0.999688
ZFAS1	6150.39	-0.203444	0.26746	-0.760652	0.446865	0.999688
FKBP15	250.293	-0.203497	0.811002	-0.25092	0.801876	0.999688
SPNS3	368.231	-0.203671	0.612697	-0.332416	0.739575	0.999688
CCNL2	1577.14	-0.203917	0.442385	-0.460949	0.644835	0.999688
LDHA	21482.6	-0.204186	0.239242	-0.853468	0.3934	0.999688
FAM76A	1454.99	-0.204266	0.320998	-0.636345	0.524552	0.999688
RPL27A	20530.4	-0.204334	0.187403	-1.09034	0.275562	0.998458
LCLAT1	924.343	-0.204341	0.711249	-0.287299	0.773883	0.999688
MRPS23	836.486	-0.204531	0.464412	-0.44041	0.65964	0.999688
SCNM1	242.802	-0.204665	0.543384	-0.376648	0.706435	0.999688
HOTAIRM1	322.484	-0.20478	0.500058	-0.409513	0.682163	0.999688
TIMM10B	1285.23	-0.204884	0.414601	-0.494172	0.621185	0.999688
UBL7-AS1	136.039	-0.205265	1.28748	-0.159431	0.873329	0.999688
XPO4	1416.47	-0.205271	0.395414	-0.519131	0.60367	0.999688
FASTKD1	1505.05	-0.205318	0.410687	-0.499938	0.617118	0.999688
ACTR10	1334.33	-0.205642	0.384703	-0.534548	0.592963	0.999688
CHCHD5	534.261	-0.205783	0.508327	-0.404825	0.685606	0.999688
NOP14	359.572	-0.205789	0.75241	-0.273507	0.784464	0.999688
CSDE1	5308.67	-0.205872	0.224189	-0.918295	0.358464	0.999688
WDR37	327.411	-0.205994	0.530897	-0.388012	0.698007	0.999688
EAF2	1105.79	-0.206188	0.339041	-0.60815	0.543088	0.999688
TRBV7-9	584.969	-0.206233	0.557539	-0.3699	0.711457	0.999688
RPS6	43655.5	-0.20635	0.189016	-1.09171	0.274962	0.997942
U2AF1	4643.41	-0.206523	0.289039	-0.714515	0.474908	0.999688
YDJC	207.134	-0.206637	1.03543	-0.199567	0.841819	0.999688
DHX15	3134.92	-0.20683	0.335442	-0.616589	0.537506	0.999688
SELENOS	3994.27	-0.207183	0.361557	-0.573031	0.566624	0.999688
SCAMP2	507.045	-0.207341	0.627775	-0.33028	0.741189	0.999688
CYB5B	1499.34	-0.207628	0.334228	-0.621216	0.534458	0.999688
KIF3A	950.962	-0.207698	0.461944	-0.449618	0.652986	0.999688
ATP5F1D	856.71	-0.2077	0.435142	-0.477314	0.633138	0.999688
U2AF1L5	4629.5	-0.207735	0.287982	-0.721349	0.470695	0.999688
CCDC88B	145.89	-0.208077	0.890585	-0.233641	0.815264	0.999688
TCIRG1	326.676	-0.208344	0.540571	-0.385414	0.699931	0.999688
ACTR3-AS1	88.5321	-0.208449	0.968352	-0.215262	0.829563	0.999688
ZDHHC17	1001.46	-0.208586	0.453922	-0.45952	0.645861	0.999688
GPATCH8	1176.36	-0.208691	0.609284	-0.342518	0.731961	0.999688
PDE4B	10438.5	-0.20881	0.251668	-0.829704	0.406706	0.999688
THOC2	5032.69	-0.208864	0.288582	-0.723759	0.469214	0.999688
UGCG	1314.16	-0.209084	0.446974	-0.467778	0.639944	0.999688
BCAP31	2874.25	-0.209513	0.328276	-0.638224	0.523328	0.999688
NSMCE3	938.135	-0.209615	0.535973	-0.391092	0.695729	0.999688
LTA4H	682.434	-0.209963	0.59771	-0.351279	0.725379	0.999688
LSM5	4862.13	-0.210215	0.282002	-0.745438	0.456007	0.999688
PUS7	183.705	-0.210579	0.849489	-0.247889	0.80422	0.999688
RXYLT1	253.674	-0.210617	0.982442	-0.214381	0.83025	0.999688
AOAH	401.029	-0.21064	1.40472	-0.149952	0.880803	0.999688
ZBTB8OS	2263.18	-0.210877	0.403471	-0.522657	0.601213	0.999688
HSPB11	3884.67	-0.210989	0.308324	-0.684309	0.49378	0.999688
LSM3	9506.04	-0.211052	0.312001	-0.676445	0.498758	0.999688
NUP160	1755.91	-0.211081	0.384442	-0.549059	0.582965	0.999688
PSMB9	5524.33	-0.211091	0.312342	-0.675833	0.499147	0.999688
TRBJ2-1	51.868	-0.211116	1.03808	-0.203371	0.838845	0.999688
KIF5B	3918.37	-0.211166	0.268029	-0.787847	0.430786	0.999688
TSPAN31	355.572	-0.211173	0.704725	-0.299653	0.764442	0.999688
GNE	138.137	-0.2115	0.793198	-0.266642	0.789745	0.999688
BRIX1	3198.17	-0.211506	0.287853	-0.73477	0.462479	0.999688
JADE1	886.178	-0.211569	0.330077	-0.64097	0.521542	0.999688
HNRNPM	2009.68	-0.211805	0.369964	-0.572502	0.566982	0.999688
UBA1	505.705	-0.211881	0.423527	-0.500277	0.61688	0.999688
RPS10P7	587.464	-0.212216	0.391734	-0.541735	0.588001	0.999688
PPIH	536.987	-0.212285	0.453582	-0.468019	0.639771	0.999688
RBM5	2462.21	-0.212512	0.338717	-0.627402	0.530396	0.999688
SNRPD2	10746.2	-0.213057	0.243101	-0.876412	0.380806	0.999688
C11orf98	146.97	-0.213132	0.660923	-0.322476	0.747092	0.999688
TRAPPC6B	430.756	-0.213427	0.57502	-0.371165	0.710515	0.999688
SMIM8	583.563	-0.213466	0.65111	-0.327849	0.743026	0.999688
CHRNA1	106.772	-0.213528	1.19606	-0.178526	0.85831	0.999688
PRKRA	2295.08	-0.213902	0.416563	-0.513493	0.607606	0.999688
C19orf48	510.912	-0.214211	0.717564	-0.298525	0.765302	0.999688
INPP4A	553.465	-0.214902	0.536205	-0.400783	0.68858	0.999688
NCOA2	2279.38	-0.215044	0.322201	-0.667422	0.504503	0.999688
C12orf29	1928.84	-0.21506	0.360819	-0.596034	0.551153	0.999688
TOMM20	3096.44	-0.215356	0.278702	-0.77271	0.439694	0.999688
EXOSC6	604.981	-0.215725	0.441986	-0.488081	0.625493	0.999688
KIFAP3	1088.77	-0.215975	0.43812	-0.492959	0.622042	0.999688
PPIG	8866.73	-0.215999	0.21293	-1.01442	0.310384	0.999688
BAZ1B	542.685	-0.216281	0.571097	-0.378712	0.704901	0.999688
XKRX	118.691	-0.216316	0.794003	-0.272438	0.785285	0.999688
ZCWPW1	172.515	-0.216359	0.960552	-0.225245	0.821789	0.999688
POU2F1	475.414	-0.216767	0.563038	-0.384995	0.700241	0.999688
TNFRSF10D	429.805	-0.216789	0.705704	-0.307195	0.758695	0.999688
RACK1	9795.11	-0.216832	0.217475	-0.997044	0.318743	0.999688
MRPL32	5287.22	-0.216996	0.223827	-0.969483	0.332304	0.999688
PRPF18	1940.88	-0.217264	0.345812	-0.628273	0.529825	0.999688
AP4B1	879.241	-0.217382	0.45759	-0.475059	0.634745	0.999688
RPS10	855.519	-0.217395	0.333436	-0.651985	0.514411	0.999688
NDUFS8	2039.27	-0.217435	0.275502	-0.789232	0.429977	0.999688
CHCHD1	1214.58	-0.217436	0.474734	-0.458018	0.64694	0.999688
KIF27	400.986	-0.217533	0.568282	-0.382791	0.701875	0.999688
JUNB	9166.99	-0.217669	0.329933	-0.659738	0.509422	0.999688
BTAF1	2438.09	-0.217699	0.269939	-0.806473	0.41997	0.999688
ANP32B	1006.04	-0.217754	0.416153	-0.523255	0.600797	0.999688
TFDP2	572.411	-0.218337	0.560697	-0.389402	0.696978	0.999688
RPL34	26796	-0.218341	0.185704	-1.17575	0.239695	0.982652
NAA25	1243.49	-0.218441	0.419639	-0.520544	0.602684	0.999688
FBH1	198.634	-0.21845	0.637911	-0.342446	0.732015	0.999688
RNY1	157.431	-0.218509	0.773334	-0.282554	0.777519	0.999688
RAB12	189.723	-0.218551	0.65608	-0.333116	0.739047	0.999688
SDCCAG8	695.591	-0.218614	0.514349	-0.425031	0.670814	0.999688
TAPT1-AS1	388.268	-0.218801	0.431773	-0.506751	0.61233	0.999688
TWISTNB	10752.7	-0.218821	0.320477	-0.682799	0.494734	0.999688
EIF1B	6351.81	-0.218845	0.25698	-0.851602	0.394435	0.999688
SAP18	31842.5	-0.218857	0.243945	-0.897159	0.369634	0.999688
COPG1	206.181	-0.218878	0.657076	-0.333109	0.739052	0.999688
ATAD3B	73.2449	-0.219161	1.19885	-0.18281	0.854947	0.999688
BCL6	1117.08	-0.219283	0.443745	-0.494165	0.62119	0.999688
CDC42P3	216.791	-0.219495	0.73562	-0.298382	0.765412	0.999688
ZFR	1988.05	-0.219526	0.393529	-0.557839	0.576954	0.999688
LINC02614	221.635	-0.219617	0.83563	-0.262817	0.792692	0.999688
GIGYF1	148.981	-0.219689	0.655686	-0.335051	0.737586	0.999688
CDKN2AIP	1162.61	-0.22012	0.427575	-0.514809	0.606686	0.999688
HERC4	453.673	-0.220238	0.653798	-0.33686	0.736222	0.999688
LATS1	920.645	-0.220339	0.429498	-0.513015	0.607941	0.999688
OXCT1	1252.25	-0.220342	0.391835	-0.562333	0.573889	0.999688
LMNB1	161.576	-0.220374	1.0219	-0.215651	0.82926	0.999688
ESCO1	3345.34	-0.220684	0.323152	-0.68291	0.494664	0.999688
GMFG	17647.8	-0.220752	0.287437	-0.768001	0.442487	0.999688
HSP90B1	19839.9	-0.220817	0.260972	-0.846132	0.397479	0.999688
GALT	525.19	-0.221072	0.761935	-0.290146	0.771705	0.999688
SYNGR2	985.457	-0.221303	0.556154	-0.397917	0.690691	0.999688
TMEM64	690.084	-0.221421	0.540763	-0.40946	0.682202	0.999688
NBPF20	646.125	-0.221435	0.599784	-0.36919	0.711986	0.999688
SRP9	6251.51	-0.221491	0.308893	-0.717047	0.473345	0.999688
NBR1	821.683	-0.22151	0.507662	-0.436334	0.662594	0.999688
RB1CC1	2671.8	-0.221864	0.310353	-0.714875	0.474686	0.999688
NRDE2	615.658	-0.221897	0.436986	-0.507789	0.611601	0.999688
FLT3LG	632.794	-0.22212	0.5113	-0.434421	0.663983	0.999688
POLR2F	3359.03	-0.222269	0.282693	-0.786257	0.431717	0.999688
PACS1	148.314	-0.222404	0.892843	-0.249096	0.803286	0.999688
SAT1	44508.4	-0.222721	0.308057	-0.722986	0.469689	0.999688
DENND10	460.948	-0.222742	0.664782	-0.33506	0.73758	0.999688
HDLBP	545.997	-0.222761	0.53468	-0.416625	0.676953	0.999688
GNAI3	6193.3	-0.223064	0.266718	-0.836329	0.40297	0.999688
DIPK1A	1189.38	-0.223143	0.570231	-0.391321	0.69556	0.999688
TRAPPC4	4299.04	-0.223468	0.362134	-0.617086	0.537178	0.999688
DDX19A	266.524	-0.223778	0.797909	-0.280456	0.779128	0.999688
RPS23	15806.7	-0.223787	0.202028	-1.1077	0.26799	0.993816
HIGD2A	3839.01	-0.223809	0.27609	-0.810638	0.417574	0.999688
CUL3	2618.65	-0.223907	0.33211	-0.674196	0.500187	0.999688
LOC105373133	84.6684	-0.22395	0.915492	-0.244622	0.806749	0.999688
MRTFA	186.631	-0.224356	0.784961	-0.285818	0.775017	0.999688
PRNCR1	367.16	-0.224548	0.534961	-0.419746	0.674671	0.999688
ORMDL2	3372.29	-0.224557	0.380517	-0.590136	0.5551	0.999688
MT1F	213.917	-0.22495	0.858201	-0.262118	0.79323	0.999688
UHRF2	1237.09	-0.225126	0.404679	-0.556308	0.578001	0.999688
VIRMA	1469.61	-0.225146	0.44406	-0.507017	0.612143	0.999688
PPP2R1B	686.404	-0.225228	0.57116	-0.394334	0.693334	0.999688
IRAK1	145.614	-0.225245	0.988034	-0.227973	0.819667	0.999688
MAP3K3	64.9878	-0.225266	1.52409	-0.147804	0.882498	0.999688
ZNF875	168.673	-0.225322	0.781485	-0.288325	0.773098	0.999688
EIF3H	3453.23	-0.226048	0.331464	-0.681971	0.495258	0.999688
RFK	368.613	-0.226214	0.548132	-0.412701	0.679826	0.999688
ATP2A3	129.403	-0.226284	0.731095	-0.309514	0.756931	0.999688
LOC101929185	62.2403	-0.22662	1.23715	-0.183179	0.854658	0.999688
RASA2	3325.16	-0.226688	0.279178	-0.811984	0.416801	0.999688
RAD21	2707.27	-0.226998	0.279442	-0.812325	0.416605	0.999688
DNAJB11	2061.78	-0.227028	0.484583	-0.468501	0.639426	0.999688
RPL27	17818.4	-0.227367	0.219234	-1.0371	0.29969	0.999688
CCNYL1	485.324	-0.227374	0.534982	-0.425012	0.670828	0.999688
ATP5MG	16706.4	-0.227487	0.258298	-0.880716	0.378471	0.999688
EPPK1	70.5372	-0.227834	1.1774	-0.193506	0.846563	0.999688
TDP2	1273.26	-0.228168	0.406412	-0.561422	0.57451	0.999688
ZC3H14	860.456	-0.228355	0.475705	-0.480035	0.631202	0.999688
NUP93	276.935	-0.228603	0.901835	-0.253487	0.799892	0.999688
LNPK	649.701	-0.228877	0.565869	-0.404471	0.685867	0.999688
WASHC2C	527.668	-0.228908	0.477021	-0.479869	0.631321	0.999688
MRPL37	383.617	-0.229161	0.918642	-0.249456	0.803008	0.999688
TRIM24	453.319	-0.229196	0.709696	-0.32295	0.746733	0.999688
TTF1	1699.07	-0.229429	0.410752	-0.55856	0.576462	0.999688
UQCRB	10304.8	-0.229448	0.249003	-0.921467	0.356806	0.999688
CDC42SE2	21522	-0.22948	0.235872	-0.972897	0.330604	0.999688
RPL36	14201.5	-0.230471	0.181146	-1.2723	0.203268	0.965715
DENND6A	313.607	-0.230631	0.597905	-0.385733	0.699695	0.999688
CTPS1	442.33	-0.231011	0.587509	-0.393204	0.694169	0.999688
NSFP1	490.116	-0.231117	0.613632	-0.376638	0.706443	0.999688
UBAP2L	831.237	-0.231364	0.499438	-0.463249	0.643186	0.999688
SYPL1	3682.42	-0.231444	0.373445	-0.619754	0.535419	0.999688
MCTS1	1034.43	-0.231472	0.476492	-0.485784	0.62712	0.999688
MAML2	1128.79	-0.231501	0.456504	-0.507117	0.612073	0.999688
SNX10	310.249	-0.231774	1.07116	-0.216377	0.828694	0.999688
IMMP1L	461.615	-0.231905	0.510645	-0.454141	0.649728	0.999688
ARID4A	4411.43	-0.231947	0.357489	-0.648823	0.516453	0.999688
BET1	1293.45	-0.23198	0.38766	-0.598412	0.549565	0.999688
BTBD7	561.515	-0.23208	0.522759	-0.443952	0.657077	0.999688
SNORD35B	75.2127	-0.232234	0.910106	-0.255172	0.79859	0.999688
SNRPG	17494.5	-0.232302	0.24673	-0.941525	0.346436	0.999688
BAZ1A	4517.58	-0.232683	0.261171	-0.890921	0.372972	0.999688
PNO1	1464.02	-0.23273	0.447829	-0.519683	0.603284	0.999688
LEMD3	631.128	-0.232814	0.565175	-0.411932	0.680389	0.999688
RPS25	21582.1	-0.232877	0.213166	-1.09247	0.274629	0.997381
DOCK10	3556.66	-0.232905	0.280165	-0.831313	0.405797	0.999688
ACAA1	184.796	-0.232949	1.03983	-0.224027	0.822737	0.999688
CHML	137.946	-0.233	1.27695	-0.182466	0.855217	0.999688
SEPTIN9	265.498	-0.233022	0.657022	-0.354664	0.722842	0.999688
KDM5A	1644.06	-0.233028	0.362838	-0.642238	0.520719	0.999688
ARHGEF6	1073.23	-0.23326	0.423327	-0.551016	0.581623	0.999688
RAB28	314.599	-0.233415	0.840639	-0.277664	0.78127	0.999688
TXLNA	288.803	-0.233676	0.750716	-0.311271	0.755595	0.999688
RGPD5	7622.3	-0.234006	0.229178	-1.02107	0.307223	0.999688
MIR4444-2	125.518	-0.234008	0.765536	-0.305678	0.75985	0.999688
RGPD6	7624.17	-0.234281	0.229269	-1.02186	0.306847	0.999688
USP32	217.48	-0.234458	0.919728	-0.254921	0.798784	0.999688
MKNK2	829.035	-0.234694	0.447553	-0.524393	0.600005	0.999688
MAPRE1	5709.56	-0.235018	0.246051	-0.955159	0.339497	0.999688
TRAV21	318.498	-0.235126	0.988821	-0.237784	0.812049	0.999688
MTIF3	1239.16	-0.235143	0.395113	-0.595128	0.551758	0.999688
DDIT4	3906.61	-0.235232	0.367511	-0.640068	0.522128	0.999688
SNRPC	4724.69	-0.235457	0.319636	-0.736642	0.46134	0.999688
CLK1	39382.3	-0.235656	0.258664	-0.911052	0.362268	0.999688
CD40LG	7041.1	-0.235728	0.302585	-0.779048	0.435952	0.999688
LOC100289230	217.07	-0.235833	0.75971	-0.310426	0.756237	0.999688
TRIM52-AS1	366.045	-0.235999	0.619348	-0.381045	0.70317	0.999688
FUBP1	877.069	-0.236135	0.46286	-0.510166	0.609935	0.999688
TET3	88.2453	-0.237113	1.25068	-0.189588	0.849632	0.999688
RANBP1	3248.87	-0.237321	0.274202	-0.865496	0.386767	0.999688
STAG3	163.569	-0.237381	0.687994	-0.345033	0.730069	0.999688
RGPD8	7806.71	-0.237426	0.227077	-1.04557	0.295759	0.999688
BTF3L4	2765.51	-0.237485	0.273033	-0.869805	0.384407	0.999688
SAP30BP	4289.84	-0.237531	0.274681	-0.864751	0.387175	0.999688
ARHGDIB	98628.2	-0.23759	0.28444	-0.835291	0.403554	0.999688
CD47	7769.42	-0.23761	0.285653	-0.831812	0.405515	0.999688
SBDS	8242.55	-0.237676	0.221585	-1.07262	0.283444	0.999688
U2AF1L4	872.644	-0.237683	0.382764	-0.620965	0.534622	0.999688
LYRM2	2796.64	-0.237853	0.341551	-0.69639	0.486184	0.999688
KIF1B	324.41	-0.238035	0.660075	-0.360618	0.718385	0.999688
PRKCSH	87.8355	-0.238065	1.02432	-0.232413	0.816217	0.999688
TMBIM1	607.276	-0.238196	0.556659	-0.427903	0.668721	0.999688
PDPK1	422.758	-0.238272	0.577971	-0.412256	0.680152	0.999688
SPEF2	288.371	-0.238546	0.593173	-0.402152	0.687572	0.999688
FBL	1029.6	-0.239102	0.36901	-0.647955	0.517014	0.999688
RPS16P5	217.655	-0.239128	0.746786	-0.32021	0.748809	0.999688
TMEM168	551.655	-0.239153	0.665371	-0.359428	0.719275	0.999688
MTMR6	1963.25	-0.239153	0.322486	-0.741592	0.458335	0.999688
RAMAC	4300.9	-0.239841	0.304949	-0.786494	0.431578	0.999688
MTRES1	231.395	-0.240377	0.783238	-0.306901	0.758918	0.999688
CSNK2A3	435.305	-0.240879	0.560236	-0.429961	0.667224	0.999688
GTF2H2C	685.733	-0.240933	0.607078	-0.396874	0.69146	0.999688
RNF139	4980.92	-0.240949	0.31509	-0.764699	0.444451	0.999688
SRP72	2436.45	-0.241085	0.29886	-0.80668	0.419851	0.999688
CHP1	1968.32	-0.241096	0.468402	-0.514721	0.606748	0.999688
NR1H2	463.997	-0.241123	0.526524	-0.457953	0.646986	0.999688
LARS1	2431.63	-0.241157	0.431378	-0.559038	0.576136	0.999688
NAA16	871.433	-0.241365	0.488611	-0.493981	0.621319	0.999688
MSI2	367.521	-0.241654	0.484992	-0.498265	0.618298	0.999688
MICOS10	10106.2	-0.24185	0.324226	-0.745931	0.455709	0.999688
DGUOK	3270.25	-0.241904	0.307993	-0.78542	0.432207	0.999688
ARMCX4	133.238	-0.241928	0.927136	-0.260942	0.794138	0.999688
PDCD11	466.651	-0.24194	0.553247	-0.437309	0.661887	0.999688
PDCD6IP	1190.71	-0.242031	0.349214	-0.693072	0.488264	0.999688
HPSE	197.95	-0.24213	1.16176	-0.208417	0.834903	0.999688
FABP5P3	33.2251	-0.242206	1.21337	-0.199614	0.841783	0.999688
DHX30	1007.6	-0.242265	0.364437	-0.664764	0.506201	0.999688
HIVEP2	1506.01	-0.242289	0.41778	-0.579943	0.561953	0.999688
CDK12	827.917	-0.242296	0.406933	-0.59542	0.551563	0.999688
TRG-AS1	219.039	-0.242432	0.833658	-0.290805	0.7712	0.999688
PTPRJ	349.696	-0.242572	0.572387	-0.423791	0.671719	0.999688
ANKRD36B	10482.2	-0.242583	0.282675	-0.858169	0.390799	0.999688
HACD4	753.485	-0.243036	0.52915	-0.459295	0.646022	0.999688
WDR59	244.416	-0.24312	0.860688	-0.282472	0.777582	0.999688
NADSYN1	214.511	-0.24335	0.66126	-0.36801	0.712866	0.999688
ABHD16A	337.15	-0.24339	0.81936	-0.297049	0.766429	0.999688
MAPK9	202.709	-0.243421	1.09701	-0.221896	0.824395	0.999688
PDXDC2P-NPIPB14P	543.936	-0.243534	0.491362	-0.495631	0.620155	0.999688
CUTALP	901.905	-0.243609	0.724996	-0.336015	0.73686	0.999688
HCCS	442.255	-0.243873	0.748119	-0.325982	0.744438	0.999688
PRKD3	1199.54	-0.244344	0.422678	-0.578085	0.563207	0.999688
CROT	323.785	-0.244392	0.738275	-0.331031	0.740621	0.999688
NUP98	2193.89	-0.244586	0.284822	-0.858736	0.390486	0.999688
ZNF32	311.999	-0.244804	0.990202	-0.247227	0.804733	0.999688
DTNBP1	305.478	-0.244853	0.788899	-0.310372	0.756278	0.999688
MRTO4	256.85	-0.24505	0.855127	-0.286566	0.774445	0.999688
GABPB1-IT1	1065.41	-0.245302	0.452277	-0.54237	0.587563	0.999688
RABL2B	170.599	-0.245437	0.877181	-0.279801	0.77963	0.999688
TNIK	611.181	-0.245593	0.561281	-0.437558	0.661707	0.999688
ZDHHC7	113.142	-0.245798	0.897642	-0.273826	0.784218	0.999688
ANKRD36C	9469.93	-0.245908	0.296371	-0.82973	0.406692	0.999688
PDCD4	19121.7	-0.245937	0.23539	-1.04481	0.296112	0.999688
STAU2	878.398	-0.245941	0.479911	-0.512472	0.608321	0.999688
LOC100506076	519.423	-0.246064	0.587769	-0.418639	0.67548	0.999688
SNHG10	347.463	-0.246432	0.589436	-0.418081	0.675888	0.999688
IFT46	244.239	-0.246685	0.865639	-0.284975	0.775664	0.999688
VAMP5	1792.63	-0.246701	0.353078	-0.698716	0.48473	0.999688
FBXO25	806.439	-0.246758	0.521744	-0.472948	0.63625	0.999688
CREBL2	392.317	-0.246883	0.535525	-0.461012	0.64479	0.999688
PHACTR2	2534.18	-0.247003	0.454242	-0.543768	0.586601	0.999688
KANTR	93.1007	-0.247069	0.913404	-0.270492	0.786782	0.999688
STK17A	5005.93	-0.247367	0.263734	-0.93794	0.348275	0.999688
RNF166	90.1577	-0.247465	0.967571	-0.255759	0.798137	0.999688
CASP10	680.615	-0.247897	0.461327	-0.537357	0.591021	0.999688
ATP5PD	6691.78	-0.248078	0.289202	-0.857802	0.391002	0.999688
PARP1	806.884	-0.24823	0.418533	-0.593096	0.553117	0.999688
PACSIN2	373.199	-0.248405	0.641768	-0.387064	0.698709	0.999688
MRPL47	4145.99	-0.248437	0.307344	-0.808336	0.418897	0.999688
RAB33B	1154.36	-0.248473	0.449534	-0.552735	0.580445	0.999688
THUMPD3	871.255	-0.248663	0.378885	-0.656302	0.51163	0.999688
TMEM123	3499.76	-0.248773	0.312554	-0.795934	0.42607	0.999688
RSRC2	10655.2	-0.249078	0.21405	-1.16364	0.244568	0.982652
C20orf27	204.793	-0.249237	0.86229	-0.28904	0.77255	0.999688
SLC25A3	11141	-0.249385	0.234359	-1.06412	0.287276	0.999688
PRMT9	2670.87	-0.249424	0.257276	-0.969479	0.332306	0.999688
MRPL22	5901.54	-0.24995	0.301173	-0.82992	0.406584	0.999688
IFITM3	5353.81	-0.250158	0.351228	-0.712237	0.476318	0.999688
SNHG8	4624.07	-0.250222	0.265672	-0.941845	0.346272	0.999688
SENP5	1308.52	-0.250253	0.430512	-0.581292	0.561044	0.999688
ELK3	1705.96	-0.250364	0.474283	-0.527878	0.597584	0.999688
SLFN12	143.958	-0.250855	0.744722	-0.336845	0.736234	0.999688
PAXBP1	1951.67	-0.251162	0.407619	-0.616167	0.537784	0.999688
AKAP8	656.357	-0.251603	0.575612	-0.437105	0.662036	0.999688
UBE2N	12526.8	-0.251614	0.237562	-1.05915	0.289531	0.999688
ATRAID	4846.35	-0.251631	0.274407	-0.916999	0.359143	0.999688
ATP5MC3	3446.06	-0.251656	0.270839	-0.929171	0.352801	0.999688
MAPRE2	5088.63	-0.251884	0.281328	-0.895341	0.370605	0.999688
CWC27	996.219	-0.251885	0.437509	-0.575725	0.564801	0.999688
FAM228B	131.514	-0.251911	0.98963	-0.254551	0.79907	0.999688
MED10	4042.03	-0.252099	0.270389	-0.932354	0.351153	0.999688
VPS29	12075.8	-0.252297	0.281104	-0.897519	0.369442	0.999688
SMARCA5	3611.56	-0.252308	0.306497	-0.8232	0.410394	0.999688
POLI	720.776	-0.252336	0.746006	-0.33825	0.735175	0.999688
DZIP3	1050.61	-0.252369	0.606796	-0.415903	0.677481	0.999688
PVT1	895.902	-0.252384	0.436812	-0.577787	0.563408	0.999688
RFC3	166.619	-0.252834	0.970452	-0.260532	0.794454	0.999688
CAPZA1	47961.6	-0.253037	0.347144	-0.728909	0.466057	0.999688
ATP5ME	7742.74	-0.253039	0.344402	-0.734718	0.462511	0.999688
TRBJ2-3	108.477	-0.253177	0.758877	-0.333621	0.738665	0.999688
SLC25A51	358.678	-0.253406	0.640289	-0.395769	0.692275	0.999688
OTUB1	4394.18	-0.253412	0.319135	-0.79406	0.42716	0.999688
UFC1	10405.6	-0.253416	0.254899	-0.994182	0.320134	0.999688
DAPP1	551.185	-0.253561	0.73254	-0.34614	0.729238	0.999688
DDX21	8323.32	-0.253931	0.224703	-1.13007	0.258446	0.987599
USP24	717.15	-0.254185	0.612076	-0.415284	0.677934	0.999688
USP48	1295.43	-0.254196	0.391665	-0.649014	0.51633	0.999688
VAV1	295.897	-0.254863	0.610635	-0.417375	0.676404	0.999688
RPS13	18557.2	-0.25516	0.20076	-1.27097	0.203739	0.965724
RNGTT	952.833	-0.255232	0.455794	-0.559973	0.575498	0.999688
SNORD47	572.397	-0.255234	0.376424	-0.678047	0.497742	0.999688
IFNAR2	774.278	-0.255447	0.512543	-0.498391	0.618208	0.999688
AGPAT5	1428.55	-0.255621	0.290066	-0.881249	0.378183	0.999688
METTL21A	837.748	-0.255693	0.428045	-0.59735	0.550274	0.999688
BUD31	6140.39	-0.255902	0.225829	-1.13317	0.257144	0.987599
HIPK3	1801.65	-0.255919	0.322659	-0.793157	0.427686	0.999688
RPL11	12410.1	-0.25607	0.200775	-1.27541	0.202165	0.965544
METTL5	1865.59	-0.256174	0.461519	-0.555067	0.578849	0.999688
GLYR1	602.138	-0.256188	0.483249	-0.530138	0.596017	0.999688
FAM32A	2476.15	-0.256246	0.306853	-0.835077	0.403674	0.999688
CTDP1	124.879	-0.256416	1.09173	-0.234872	0.814308	0.999688
DENR	1270.8	-0.256428	0.432591	-0.592771	0.553334	0.999688
PRKAR2A	1264.92	-0.25654	0.382155	-0.671298	0.502031	0.999688
B4GALT1	4002.45	-0.256687	0.434508	-0.590754	0.554685	0.999688
SCOC-AS1	47.0876	-0.257045	1.13327	-0.226817	0.820566	0.999688
COLGALT1	334.458	-0.257045	0.692276	-0.371304	0.710411	0.999688
ZFAND6	4699.51	-0.257138	0.266181	-0.966027	0.334031	0.999688
SUMO1	10802	-0.257144	0.291847	-0.881091	0.378268	0.999688
CWF19L2	3564.72	-0.257286	0.28846	-0.891929	0.372431	0.999688
ATP2C1	405.242	-0.257454	0.616044	-0.417914	0.67601	0.999688
CCP110	493.518	-0.25747	0.763014	-0.337437	0.735787	0.999688
PSMA5	4833.31	-0.257537	0.301625	-0.853831	0.393199	0.999688
ITCH	1572.6	-0.257754	0.397606	-0.648265	0.516814	0.999688
LARP7	3161.67	-0.257932	0.30987	-0.832389	0.40519	0.999688
QRSL1	371.638	-0.258296	0.551317	-0.468506	0.639422	0.999688
HCLS1	1781.13	-0.258444	0.309898	-0.833965	0.404301	0.999688
ZNF446	80.4487	-0.258535	1.17155	-0.220678	0.825343	0.999688
IQCB1	2010.54	-0.258555	0.396738	-0.651704	0.514592	0.999688
OVCA2	29.0912	-0.259007	1.36919	-0.189168	0.849961	0.999688
TRA2A	13821.7	-0.2592	0.247655	-1.04662	0.295276	0.999688
MAPKAP1	468.501	-0.259211	0.508834	-0.509421	0.610457	0.999688
PGGT1B	810.077	-0.25922	0.382876	-0.677032	0.498386	0.999688
IK	5638.48	-0.259276	0.275574	-0.940859	0.346777	0.999688
CARF	132.441	-0.259351	1.30889	-0.198147	0.84293	0.999688
ATP5PO	8063.87	-0.259468	0.328287	-0.790371	0.429311	0.999688
MAP2K4P1	278.559	-0.259518	0.642178	-0.404121	0.686124	0.999688
MOB3A	253.394	-0.25967	0.650914	-0.398931	0.689944	0.999688
MCCC2	306.571	-0.259796	0.715547	-0.363073	0.716551	0.999688
ILF2	7561.99	-0.259833	0.284457	-0.913435	0.361014	0.999688
PAPOLG	1539.81	-0.260251	0.332152	-0.78353	0.433316	0.999688
PSMB6	8024.17	-0.260384	0.388828	-0.669663	0.503073	0.999688
ARL8B	1668.86	-0.260642	0.460175	-0.566397	0.571124	0.999688
BLVRA	622.993	-0.260727	0.533221	-0.488966	0.624866	0.999688
DNAJC25	321.421	-0.260754	0.787792	-0.330993	0.74065	0.999688
ZMPSTE24	1379.82	-0.260896	0.41204	-0.633181	0.526615	0.999688
ABHD14A	471.451	-0.261163	0.584252	-0.447004	0.654872	0.999688
GAK	220.114	-0.261311	0.730541	-0.357695	0.720572	0.999688
LIN7C	1335.06	-0.261659	0.535312	-0.488796	0.624986	0.999688
WDR7	631.072	-0.26188	1.15769	-0.22621	0.821038	0.999688
TRAPPC2B	4056.59	-0.26195	0.422902	-0.619411	0.535645	0.999688
TMBIM6	33147	-0.261997	0.290589	-0.901605	0.367267	0.999688
NDUFV2	18314.6	-0.262083	0.334004	-0.784671	0.432647	0.999688
PPAN	26.9524	-0.262163	1.4001	-0.187245	0.851468	0.999688
SUCLG2	952.592	-0.262351	0.458209	-0.572558	0.566944	0.999688
DDX6	6969.99	-0.262487	0.321444	-0.816589	0.414163	0.999688
PPP2R2D	885.393	-0.262492	0.418381	-0.627399	0.530398	0.999688
CMSS1	522.101	-0.262579	0.596013	-0.440559	0.659533	0.999688
GPR137	125.009	-0.262896	0.957342	-0.274611	0.783615	0.999688
TOB2	1153.65	-0.262935	0.430284	-0.611073	0.541151	0.999688
TMEM191A	288.738	-0.263194	0.607831	-0.433005	0.665011	0.999688
NFKBIB	400.391	-0.263333	0.498898	-0.52783	0.597618	0.999688
PSMD6-AS2	500.243	-0.263482	0.59149	-0.445454	0.655992	0.999688
ASH1L	3185.32	-0.2635	0.417814	-0.630663	0.528261	0.999688
SUMO3	1544.16	-0.263587	0.371486	-0.709548	0.477984	0.999688
HERPUD1	10035.7	-0.26377	0.35123	-0.750991	0.452658	0.999688
MDH1	5869.01	-0.263839	0.320272	-0.823798	0.410054	0.999688
ALG8	1105.6	-0.264204	0.670944	-0.39378	0.693743	0.999688
SMG6	484.001	-0.264384	0.572015	-0.462197	0.64394	0.999688
CCNK	2567.51	-0.264494	0.365827	-0.723004	0.469677	0.999688
FRG1JP	694.709	-0.26452	0.382317	-0.691887	0.489008	0.999688
ATP1A1	2611.95	-0.264532	0.274531	-0.963578	0.335258	0.999688
RPS15	15158	-0.264896	0.216948	-1.22101	0.222081	0.977332
PPIE	1331.37	-0.264901	0.35303	-0.750365	0.453035	0.999688
PIGP	721.337	-0.264983	0.658081	-0.402661	0.687198	0.999688
POT1	235.095	-0.265015	1.06204	-0.249535	0.802947	0.999688
SCAF11	5635.34	-0.265017	0.277395	-0.955375	0.339388	0.999688
SGPP1	186.699	-0.265027	0.719339	-0.368431	0.712552	0.999688
RADX	479.62	-0.265217	0.921331	-0.287863	0.773451	0.999688
CIB1	7963.89	-0.265239	0.275611	-0.962365	0.335866	0.999688
SARAF	21234	-0.26546	0.30221	-0.878397	0.379728	0.999688
FASTK	182.009	-0.26571	0.992963	-0.267593	0.789013	0.999688
ZNF540	326.726	-0.266005	0.653384	-0.40712	0.68392	0.999688
SRBD1	347.94	-0.266133	0.676033	-0.393668	0.693826	0.999688
SPTSSA	460.081	-0.266436	0.575907	-0.462636	0.643625	0.999688
GOLGA6L9	233.558	-0.26664	0.987934	-0.269897	NA	NA
CD59	4953.47	-0.266775	0.281567	-0.947464	0.343402	0.999688
RLIM	2926.66	-0.266964	0.267193	-0.999143	0.317726	0.999688
MRPL21	1984.9	-0.267098	0.315359	-0.846964	0.397015	0.999688
MRPS17	1263.86	-0.267559	0.426202	-0.627775	0.530151	0.999688
DHX9	2504.76	-0.267565	0.312113	-0.85727	0.391296	0.999688
LINC00342	231.528	-0.267642	0.757361	-0.353387	0.723798	0.999688
ELMO1	1779.12	-0.267853	0.40718	-0.657824	0.510651	0.999688
BCL2L11	682.212	-0.268421	0.448513	-0.598469	0.549527	0.999688
INTS10	523.573	-0.268528	0.596424	-0.450231	0.652544	0.999688
HACL1	852.119	-0.268537	0.57049	-0.470713	0.637845	0.999688
SSB	10448.4	-0.268623	0.274449	-0.978771	0.327693	0.999688
LMTK2	170.802	-0.268783	0.806954	-0.333083	0.739072	0.999688
EHMT1	435.767	-0.268815	0.610695	-0.440179	0.659807	0.999688
HSP90B2P	1668.67	-0.269115	0.331546	-0.811699	0.416964	0.999688
ZNF398	88.6854	-0.269229	1.16298	-0.231499	0.816927	0.999688
CD2AP	576.128	-0.269461	0.480016	-0.561358	0.574553	0.999688
LNX2	153.76	-0.269687	0.918327	-0.293672	0.769009	0.999688
TUFM	579.158	-0.26983	0.54801	-0.492382	0.622449	0.999688
TRQ-CTG1-5	65.5172	-0.270096	1.39062	-0.194227	0.845998	0.999688
PCGF1	738.374	-0.270269	0.544062	-0.496761	0.619358	0.999688
ATP5MC1	3900.3	-0.270284	0.307748	-0.878263	0.379801	0.999688
COA6-AS1	472.848	-0.270688	0.589781	-0.458964	0.64626	0.999688
PLK2	990.709	-0.270879	0.398273	-0.680135	0.496419	0.999688
TMEM9	371.778	-0.271035	0.627766	-0.431745	0.665927	0.999688
KIF2A	2221.05	-0.271217	0.371802	-0.729464	0.465718	0.999688
SPRYD7	159.841	-0.27132	0.859409	-0.315706	0.752226	0.999688
KDM6A	715.585	-0.271348	0.434368	-0.624695	0.532171	0.999688
UBR1	1365.52	-0.27142	0.469071	-0.578634	0.562836	0.999688
NDUFB1	3697.54	-0.271584	0.361744	-0.750762	0.452796	0.999688
SPDL1	216.973	-0.271777	0.906117	-0.299936	0.764226	0.999688
APBB1IP	2716.64	-0.27179	0.324517	-0.83752	0.402301	0.999688
ZNF432	339.633	-0.2718	0.958228	-0.283649	0.77668	0.999688
FAM117B	386.46	-0.271804	0.624734	-0.435072	0.663511	0.999688
PWARSN	171.253	-0.2719	0.888266	-0.306102	0.759527	0.999688
MRPL33	7516.78	-0.271926	0.275648	-0.986498	0.323889	0.999688
RPS26	10891.5	-0.271934	0.257992	-1.05404	0.291864	0.999688
NTPCR	358.671	-0.272057	0.708879	-0.383786	0.701137	0.999688
KYAT3	801.565	-0.27223	0.407323	-0.66834	0.503917	0.999688
MRPL41	2300.51	-0.272253	0.365281	-0.745326	0.456074	0.999688
MTERF1	577.517	-0.272528	0.549556	-0.495906	0.619961	0.999688
NEPRO	1147.53	-0.272611	0.406563	-0.670526	0.502523	0.999688
ACTN4	80.7373	-0.272794	0.927502	-0.294117	0.768669	0.999688
MEMO1	580.099	-0.272818	0.521162	-0.523481	0.60064	0.999688
SMC5	6400.42	-0.273371	0.29943	-0.912972	0.361257	0.999688
BNIP1	522.523	-0.273731	0.657914	-0.416058	0.677367	0.999688
AIMP1	2160.49	-0.273732	0.347841	-0.786946	0.431314	0.999688
HMOX2	1745.76	-0.274324	0.366362	-0.748779	0.45399	0.999688
SEC62	13692.9	-0.274364	0.254433	-1.07834	0.280884	0.99914
CCDC14	629.697	-0.275293	0.474044	-0.580734	0.56142	0.999688
ZNF563	400.449	-0.275538	0.856911	-0.321548	0.747795	0.999688
IDH3A	831.618	-0.275569	0.467275	-0.589736	0.555367	0.999688
C12orf10	190.315	-0.275829	0.970201	-0.284301	0.77618	0.999688
TSTD2	715.477	-0.275848	0.471474	-0.585076	0.558496	0.999688
ARMC8	2099.59	-0.276001	0.416705	-0.662342	0.507752	0.999688
LOC105377623	46.1119	-0.27616	1.26726	-0.217918	0.827493	0.999688
CD28	3738.55	-0.276209	0.340132	-0.812063	0.416755	0.999688
SMDT1	2671.82	-0.27643	0.296358	-0.932759	0.350944	0.999688
IFI30	185.293	-0.276431	0.857833	-0.322244	0.747268	0.999688
CSAD	574.103	-0.276516	0.529624	-0.522099	0.601601	0.999688
PRPF6	864.919	-0.276579	0.466313	-0.593119	0.553101	0.999688
NKAP	905.8	-0.27673	0.474846	-0.582779	0.560042	0.999688
MRPS36	3386.82	-0.276874	0.310322	-0.892213	0.372279	0.999688
UTP6	1147.69	-0.277664	0.378372	-0.733838	0.463048	0.999688
ATP1B3	18342	-0.277784	0.394366	-0.704382	0.481195	0.999688
LOC101929959	221.853	-0.277941	0.690349	-0.402609	0.687236	0.999688
ARHGAP45	425.693	-0.277979	0.484655	-0.573561	0.566265	0.999688
GPR132	160.795	-0.278217	0.858074	-0.324234	0.745761	0.999688
SNORA24	44.4661	-0.278563	1.26368	-0.220438	0.82553	0.999688
SETD7	455.382	-0.278603	0.627362	-0.444086	0.65698	0.999688
ERCC6L2	686.053	-0.278716	0.559926	-0.497773	0.618644	0.999688
SVIP	7616.86	-0.278724	0.236447	-1.1788	0.238477	0.982652
NDUFB10	3229.48	-0.278826	0.33849	-0.823735	0.41009	0.999688
SDF2	2775.45	-0.278854	0.314106	-0.887772	0.374664	0.999688
EAPP	6889.24	-0.278881	0.317056	-0.879594	0.379079	0.999688
FANCI	177.239	-0.278966	0.858817	-0.324825	0.745313	0.999688
CENPX	999.71	-0.279306	0.395465	-0.706272	0.480019	0.999688
CLPTM1	195.043	-0.279489	1.03725	-0.269451	0.787582	0.999688
MRPL13	3551.9	-0.279584	0.355611	-0.786207	0.431746	0.999688
ACSS1	154.563	-0.279679	1.0875	-0.257176	0.797043	0.999688
NR2C2	106.208	-0.280109	1.14611	-0.2444	0.806921	0.999688
FAM13A	223.207	-0.280124	0.689418	-0.406319	0.684508	0.999688
RBBP5	2023.45	-0.28021	0.357385	-0.784057	0.433007	0.999688
RAB9A	5883.96	-0.280972	0.280258	-1.00255	0.31608	0.999688
MGA	829.408	-0.281272	0.454659	-0.618644	0.536151	0.999688
COPS6	1803.28	-0.281635	0.39997	-0.70414	0.481346	0.999688
ERRFI1	835.788	-0.281668	0.500997	-0.562215	0.57397	0.999688
LCORL	192.466	-0.281756	0.89072	-0.316324	0.751757	0.999688
PARK7	8011.67	-0.281804	0.332997	-0.846267	0.397404	0.999688
FAM41C	66.6736	-0.28239	0.921226	-0.306537	0.759195	0.999688
CHMP2A	2627.76	-0.282769	0.313279	-0.902609	0.366733	0.999688
ITFG2	239.686	-0.282769	0.668373	-0.423071	0.672243	0.999688
CHCHD2	9815.66	-0.282772	0.236096	-1.1977	0.231034	0.982307
NPM1	23037.9	-0.282949	0.234753	-1.2053	0.228086	0.978903
CCND3	1366.13	-0.282965	0.422242	-0.670149	0.502763	0.999688
TRH-GTG1-5	68.643	-0.283586	1.1378	-0.24924	0.803175	0.999688
EPB41L5	306.401	-0.283633	0.811206	-0.349644	0.726606	0.999688
UQCR10	10532.8	-0.283834	0.250093	-1.13491	0.256412	0.987599
SMIM27	1642.8	-0.283861	0.341455	-0.831328	0.405788	0.999688
CCNE2	488.064	-0.283866	0.671233	-0.422902	0.672367	0.999688
CERT1	773.187	-0.283894	0.441255	-0.64338	0.519978	0.999688
THOC1	2207.42	-0.283927	0.378538	-0.750061	0.453218	0.999688
TRAPPC2L	1796.81	-0.283987	0.355105	-0.799727	0.423869	0.999688
PLPBP	433.937	-0.284128	0.69904	-0.406455	0.684408	0.999688
ZDHHC12	316.698	-0.284493	0.841619	-0.338031	0.73534	0.999688
SLC3A2	1691.36	-0.284499	0.480072	-0.592616	0.553438	0.999688
MED28	3888.76	-0.284557	0.316545	-0.898947	0.368681	0.999688
TMEM59	11317.2	-0.284639	0.263631	-1.07969	0.28028	0.99914
LUC7L	1325	-0.284769	0.382663	-0.744178	0.456769	0.999688
SART1	92.4124	-0.284845	1.03737	-0.274583	0.783636	0.999688
INTS13	626.081	-0.284978	0.653134	-0.436324	0.662601	0.999688
DTD1	430.653	-0.285105	0.68281	-0.417547	0.676278	0.999688
MVB12B	122.676	-0.285454	0.976123	-0.292437	0.769953	0.999688
STARD10	128.901	-0.285516	0.930337	-0.306895	0.758923	0.999688
SNU13	18604.4	-0.285531	0.278636	-1.02474	0.305484	0.999688
PNPT1	884.33	-0.285817	0.524674	-0.544752	0.585924	0.999688
P2RY10	8025.45	-0.285821	0.229141	-1.24736	0.212266	0.968296
H2AC17	211.43	-0.286171	0.730308	-0.39185	0.695169	0.999688
TTLL5	301.113	-0.28638	0.683438	-0.419029	0.675195	0.999688
CYP20A1	2643.62	-0.286561	0.284274	-1.00805	0.313432	0.999688
RPS29	25068.3	-0.286661	0.194003	-1.47761	0.139512	0.907441
WHAMMP3	104.051	-0.2867	1.04414	-0.274579	0.78364	0.999688
ZNF3	122.719	-0.286712	0.908066	-0.315739	0.752201	0.999688
NFATC2	850.59	-0.286775	0.510539	-0.561711	0.574313	0.999688
TAF12	981.112	-0.286825	0.553829	-0.517895	0.604532	0.999688
SLC39A4	203.448	-0.286991	1.11023	-0.258496	0.796024	0.999688
UBE2R2	261.46	-0.287524	0.850482	-0.338073	0.735309	0.999688
EIF3E	7065.89	-0.287573	0.208019	-1.38244	0.166838	0.934353
MGAT1	212.208	-0.287627	0.823613	-0.349226	0.72692	0.999688
UBR3	476.445	-0.287698	0.627817	-0.458252	0.646771	0.999688
RANBP2	13850.3	-0.287704	0.23876	-1.20499	0.228206	0.978903
AIP	1262.69	-0.287738	0.378953	-0.759297	0.447675	0.999688
RPP38	843.087	-0.287792	0.430792	-0.668053	0.5041	0.999688
NR4A2	12384.2	-0.288117	0.287113	-1.0035	0.315621	0.999688
IRF2	635.208	-0.28827	0.562374	-0.512595	0.608235	0.999688
MARCHF3	228.484	-0.288459	1.23101	-0.234328	0.81473	0.999688
NCOR1P1	45.979	-0.288507	1.08853	-0.265042	0.790977	0.999688
ORC2	425.172	-0.288672	0.64187	-0.449736	0.652901	0.999688
MFSD8	1026.01	-0.288681	0.638223	-0.452319	0.651039	0.999688
AK6	5513.16	-0.288871	0.336129	-0.859407	0.390116	0.999688
FDX1	1272.68	-0.288895	0.376754	-0.7668	0.443201	0.999688
MIER3	741.824	-0.2892	0.51456	-0.562033	0.574094	0.999688
PTEN	3771.86	-0.289252	0.372214	-0.777113	0.437092	0.999688
DYNC1LI1	1141.47	-0.289409	0.350983	-0.824568	0.409617	0.999688
ADSS2	1348.19	-0.289429	0.37877	-0.764128	0.444791	0.999688
EMC9	140.836	-0.289439	1.03184	-0.280508	0.779088	0.999688
EMC4	5145.64	-0.289504	0.326279	-0.887291	0.374922	0.999688
NR3C1	8314.46	-0.289522	0.23275	-1.24392	0.213529	0.968296
CTR9	2092.48	-0.289646	0.377164	-0.767958	0.442512	0.999688
GRB2	1113.83	-0.289746	0.4599	-0.630019	0.528682	0.999688
ANAPC4	988.334	-0.289781	0.510055	-0.568136	0.569943	0.999688
CXorf65	189.205	-0.290724	0.801717	-0.362627	0.716884	0.999688
CCDC47	2188.24	-0.29078	0.355165	-0.818719	0.412947	0.999688
NDUFB11	5161.89	-0.291448	0.233323	-1.24912	0.211622	0.968189
LIME1	736.682	-0.292503	0.519945	-0.562565	0.573731	0.999688
YOD1	239.481	-0.292525	0.829444	-0.352677	0.724331	0.999688
ZNF569	335.351	-0.292564	0.603782	-0.484552	0.627994	0.999688
METTL9	1710.08	-0.292876	0.410957	-0.712668	0.476051	0.999688
GNPTAB	460.939	-0.293009	0.499197	-0.58696	0.55723	0.999688
RALA	1471.06	-0.293103	0.383954	-0.763381	0.445236	0.999688
TRBJ2-4	25.0814	-0.293242	1.38713	-0.211401	0.832574	0.999688
RASSF2	652.78	-0.293502	0.517047	-0.56765	0.570273	0.999688
FAU	21179.1	-0.293729	0.239339	-1.22725	0.219729	0.976894
NDUFS5	19139.2	-0.294012	0.27988	-1.05049	0.293491	0.999688
SSRP1	254.371	-0.294246	0.735902	-0.399844	0.689271	0.999688
NCBP3	610.297	-0.294702	0.508998	-0.578985	0.562599	0.999688
RTCB	876.961	-0.294749	0.434916	-0.677714	0.497953	0.999688
RPS26P11	3280.65	-0.295236	0.29862	-0.988666	0.322826	0.999688
IRF3	184.975	-0.295758	0.933857	-0.316706	0.751466	0.999688
ARID2	2149.4	-0.295765	0.361988	-0.817056	0.413896	0.999688
GEMIN8	283.192	-0.295856	0.700909	-0.422104	0.672949	0.999688
SEC14L1P1	186.404	-0.295859	0.638821	-0.463132	0.64327	0.999688
IDI1	9227.22	-0.296181	0.317435	-0.933044	0.350797	0.999688
DDX54	75.1408	-0.296313	1.12066	-0.264409	0.791465	0.999688
PHACTR4	305.787	-0.296358	0.526161	-0.563246	0.573268	0.999688
RBM48	3901.27	-0.296392	0.279835	-1.05917	0.289524	0.999688
CPNE1	1154.83	-0.296406	0.459396	-0.645207	0.518793	0.999688
CNOT7	2853.3	-0.296595	0.347426	-0.853693	0.393275	0.999688
ZNF84	855.536	-0.297122	0.498635	-0.595871	0.551261	0.999688
MRPL55	1932.23	-0.297246	0.290039	-1.02485	0.305434	0.999688
SPPL2A	1878.58	-0.297418	0.419661	-0.70871	0.478504	0.999688
ISCA1	4862.31	-0.297418	0.280906	-1.05878	0.2897	0.999688
HADHB	1689.27	-0.297482	0.386444	-0.769792	0.441423	0.999688
RAB10	1196.23	-0.297647	0.383667	-0.775795	0.43787	0.999688
RYK	257.631	-0.297933	0.91882	-0.324256	0.745744	0.999688
MRPL52	1482.07	-0.298038	0.307725	-0.96852	0.332785	0.999688
TRMT6	2078.98	-0.298089	0.345962	-0.861624	0.388895	0.999688
POMP	21279.7	-0.298215	0.312096	-0.955524	0.339313	0.999688
NAP1L4	4139.69	-0.298227	0.245174	-1.21639	0.223837	0.977332
KANSL1L	125.417	-0.29827	0.771154	-0.386784	0.698916	0.999688
UQCRBP1	1653.03	-0.298283	0.300428	-0.99286	0.320778	0.999688
LAMTOR3	11757.8	-0.298456	0.320491	-0.931247	0.351726	0.999688
RAPH1	233.333	-0.299135	0.86531	-0.345697	0.72957	0.999688
RPL19	20401.6	-0.299202	0.17474	-1.71226	0.0868479	0.836329
ABCB10	172.661	-0.299217	1.09891	-0.272284	0.785403	0.999688
BIN2	1322.22	-0.299435	0.444338	-0.67389	0.500381	0.999688
PIK3C2B	95.9665	-0.299464	1.08336	-0.276421	0.782224	0.999688
MRPS25	740.517	-0.299497	0.492953	-0.607556	0.543482	0.999688
SLMAP	551.177	-0.299502	0.71575	-0.418445	0.675622	0.999688
ANAPC1P1	84.1356	-0.299686	0.868147	-0.345202	0.729942	0.999688
PPME1	463.592	-0.299734	0.656394	-0.456637	0.647932	0.999688
CLSTN1	165.419	-0.300051	0.829007	-0.36194	0.717397	0.999688
NUFIP2	8111.36	-0.300064	0.353549	-0.84872	0.396037	0.999688
MATR3	8477.26	-0.300339	0.261991	-1.14637	0.251641	0.984562
CGAS	199.354	-0.300413	1.14812	-0.261657	0.793586	0.999688
UBE2J2	244.853	-0.300482	0.821931	-0.365581	0.714678	0.999688
COX14	5526.85	-0.3005	0.27649	-1.08684	0.277107	0.998506
HNRNPH1	59216.1	-0.300587	0.250024	-1.20223	0.229273	0.978903
NOC4L	171.081	-0.300899	1.14351	-0.263136	0.792446	0.999688
TOMM34	237.916	-0.301765	0.869852	-0.346915	0.728655	0.999688
RPL23A	27835.4	-0.301816	0.209858	-1.43819	0.150379	0.907441
UBE2E3	560.288	-0.302038	0.606581	-0.497934	0.61853	0.999688
PLRG1	1066.89	-0.302209	0.509947	-0.592629	0.55343	0.999688
PHF6	2074.91	-0.30246	0.391332	-0.7729	0.439582	0.999688
PCED1B-AS1	3375.38	-0.302678	0.27802	-1.08869	0.276289	0.998458
PIGK	1164.11	-0.303106	0.333693	-0.908339	0.363699	0.999688
FAM200B	2188.87	-0.303188	0.35268	-0.859668	0.389972	0.999688
PSTK	192.914	-0.303527	1.01058	-0.30035	0.76391	0.999688
ZDHHC6	2239.22	-0.303843	0.331464	-0.916672	0.359314	0.999688
MAPKAPK5-AS1	1037.28	-0.303983	0.62057	-0.489845	0.624243	0.999688
PJA2	2573.72	-0.304057	0.413869	-0.734669	0.462541	0.999688
NFE2L2	7039.11	-0.304161	0.207657	-1.46473	0.142994	0.907441
LMAN2	1971.66	-0.3043	0.347916	-0.874636	0.381772	0.999688
CCNQ	287.778	-0.304506	0.729999	-0.417132	0.676582	0.999688
SECISBP2L	716.837	-0.304517	0.477068	-0.638311	0.523271	0.999688
ZHX1	633.827	-0.304546	0.5556	-0.548139	0.583597	0.999688
RGL4	1678.54	-0.304799	0.398658	-0.764563	0.444532	0.999688
SLIRP	8239.66	-0.305345	0.270424	-1.12913	0.258841	0.987599
RPL7	28244.6	-0.305937	0.222311	-1.37617	0.16877	0.93579
SAFB2	1290.51	-0.306089	0.438277	-0.698391	0.484933	0.999688
SKP1	63880.3	-0.306796	0.286816	-1.06966	0.284772	0.999688
RPL31P11	126.493	-0.306832	0.663296	-0.462587	0.643661	0.999688
WBP2	294.355	-0.307036	0.827208	-0.371172	0.71051	0.999688
STAT6	288.631	-0.307045	0.764001	-0.401891	0.687764	0.999688
HMGN2	6336.32	-0.307391	0.316257	-0.971964	0.331068	0.999688
FLVCR1	153.123	-0.307577	0.945312	-0.32537	0.744901	0.999688
CRLF3	661.801	-0.307577	0.827676	-0.371615	0.71018	0.999688
GOLGA2	230.235	-0.307605	0.769994	-0.39949	0.689532	0.999688
QSOX2	125.738	-0.307661	1.17696	-0.261402	0.793782	0.999688
ITPRIP	426.895	-0.308188	0.52259	-0.589732	0.555371	0.999688
RAB4A	477.867	-0.308231	0.513279	-0.600515	0.548163	0.999688
GIPC1	44.5095	-0.308852	1.514	-0.203997	0.838355	0.999688
CD81	1463.8	-0.308952	0.507131	-0.609216	0.542381	0.999688
DCAF1	210.36	-0.308966	0.660517	-0.467764	0.639954	0.999688
ATP5F1C	7302.23	-0.309135	0.276627	-1.11751	0.263775	0.989606
CCDC32	1380.32	-0.309465	0.381065	-0.812106	0.416731	0.999688
OTUD1	474.14	-0.309536	0.557361	-0.55536	0.578648	0.999688
CSNK1A1	2529.82	-0.309545	0.328924	-0.941084	0.346662	0.999688
MAPK1IP1L	6176.94	-0.309805	0.346551	-0.893965	0.371341	0.999688
FAM49B	4062.1	-0.309867	0.295332	-1.04921	0.29408	0.999688
RPL31	39115.7	-0.309872	0.180976	-1.71223	0.0868552	0.836329
PDXDC1	910.62	-0.309884	0.382611	-0.80992	0.417986	0.999688
RGPD3	5822.67	-0.310099	0.227661	-1.36211	0.173164	0.939146
RPL32	18064.5	-0.310146	0.203101	-1.52705	0.126748	0.889231
MRPL54	2264.19	-0.310355	0.29569	-1.0496	0.293903	0.999688
GCC2	9620.34	-0.310398	0.240002	-1.29331	0.195902	0.962033
EPB41L4A-AS1	660.271	-0.31046	0.410269	-0.756724	0.449215	0.999688
INTS8	411.345	-0.310461	0.571687	-0.543061	0.587088	0.999688
ERGIC2	5697.98	-0.310537	0.309456	-1.00349	0.315623	0.999688
TXNDC17	5612.14	-0.310593	0.276887	-1.12173	0.261976	0.988454
SNORD87	91.671	-0.310728	1.0648	-0.291817	0.770427	0.999688
CNOT10	1752.76	-0.311464	0.355947	-0.87503	0.381558	0.999688
TMEM205	816.415	-0.31151	0.537655	-0.579387	0.562328	0.999688
RABL2A	132.868	-0.311918	0.90074	-0.346291	0.729124	0.999688
HIBCH	858.63	-0.311993	0.507721	-0.614497	0.538887	0.999688
ITGB2	272.036	-0.312443	0.616814	-0.506543	0.612475	0.999688
RPL21P28	43343	-0.312734	0.193548	-1.6158	0.106138	0.873989
DMAC2L	979.937	-0.312836	0.384821	-0.812938	0.416253	0.999688
IQCG	645.011	-0.312971	0.539827	-0.579761	0.562076	0.999688
RNMT	9578.77	-0.313046	0.27415	-1.14188	0.253504	0.986684
PPP3R1	188.958	-0.313155	0.866255	-0.361504	0.717722	0.999688
ATXN1L	314.015	-0.313191	0.75003	-0.417571	0.676261	0.999688
FLOT2	155.376	-0.313304	0.819649	-0.382242	0.702282	0.999688
BRWD3	448.167	-0.313496	0.830284	-0.377577	0.705745	0.999688
SLC25A13	189.285	-0.313505	0.954527	-0.32844	0.742579	0.999688
PEX14	88.8712	-0.313677	0.941187	-0.333278	0.738925	0.999688
SRSF8	963.625	-0.31368	0.501169	-0.625896	0.531383	0.999688
IL16	246.671	-0.313791	0.81103	-0.386904	0.698827	0.999688
CTDSPL2	2110.86	-0.313863	0.350098	-0.896501	0.369985	0.999688
RNF145	2440.14	-0.314362	0.31237	-1.00638	0.314234	0.999688
GNL3L	349.699	-0.31441	0.578352	-0.543631	0.586696	0.999688
CRBN	5523.81	-0.314608	0.353005	-0.891229	0.372806	0.999688
RPL26L1	834.798	-0.314633	0.483693	-0.650481	0.515382	0.999688
FAM89B	481.693	-0.314699	0.506441	-0.621393	0.534341	0.999688
NRBP2	128.595	-0.314962	1.01037	-0.311731	0.755245	0.999688
YRDC	349.478	-0.315457	0.825208	-0.382276	0.702257	0.999688
ZZZ3	1144.7	-0.316009	0.413687	-0.763885	0.444936	0.999688
COPS3	3664.13	-0.316406	0.275802	-1.14722	0.25129	0.984562
DIS3	1201.39	-0.316429	0.533215	-0.593436	0.55289	0.999688
MLH3	195.455	-0.316682	0.828463	-0.382253	0.702274	0.999688
CCDC130	416.578	-0.316851	0.538852	-0.588012	0.556524	0.999688
B3GNT2	870.751	-0.316918	0.405201	-0.782125	0.434141	0.999688
RWDD4	818.622	-0.316974	0.455419	-0.696005	0.486426	0.999688
TTC3P1	60.0637	-0.317044	1.14426	-0.277072	0.781725	0.999688
TBCB	1670.42	-0.31705	0.359114	-0.882868	0.377308	0.999688
CAMK2G	230.376	-0.317179	0.553869	-0.57266	0.566875	0.999688
ATE1	573.808	-0.317226	0.443579	-0.715151	0.474516	0.999688
TRAV22	131.25	-0.31799	0.931912	-0.341223	0.732936	0.999688
CEBPZ	7741.66	-0.318058	0.216796	-1.46708	0.142354	0.907441
NDUFB5	2029.96	-0.318188	0.328067	-0.969887	0.332103	0.999688
PLAAT3	515.403	-0.318192	0.604603	-0.526284	0.598691	0.999688
TRK-TTT3-2	102.589	-0.318195	0.918626	-0.346381	0.729056	0.999688
TMED4	3854.49	-0.318498	0.31674	-1.00555	0.314632	0.999688
LOC440311	169.474	-0.318806	0.671362	-0.474865	0.634883	0.999688
GRPEL2	584.302	-0.318981	0.502803	-0.634405	0.525817	0.999688
HSH2D	105.335	-0.319018	1.15196	-0.276936	0.781829	0.999688
TBPL1	2714.49	-0.3191	0.310693	-1.02706	0.304393	0.999688
IKZF3	1687.49	-0.319254	0.32232	-0.990488	0.321935	0.999688
SNHG9	2206.11	-0.319304	0.323421	-0.987269	0.323511	0.999688
ARF1	3055.18	-0.319384	0.382852	-0.834223	0.404156	0.999688
SMAP1	1743.88	-0.319397	0.378344	-0.844198	0.398559	0.999688
HMGN2P46	273.561	-0.319452	0.571567	-0.558906	0.576226	0.999688
SIRT6	63.9534	-0.319526	1.25728	-0.254141	0.799387	0.999688
KLHL11	415.376	-0.319567	0.649979	-0.491657	0.622962	0.999688
SF3A1	1345.87	-0.319587	0.346366	-0.922686	0.356171	0.999688
ACTR3B	156.895	-0.319763	0.98776	-0.323726	0.746146	0.999688
FRG1BP	1369.3	-0.319798	0.358295	-0.892555	0.372095	0.999688
LSM10	1343.06	-0.319866	0.343641	-0.930816	0.351949	0.999688
LDHB	6439.44	-0.319996	0.287235	-1.11405	0.265256	0.992041
ARHGAP30	242.308	-0.320045	1.08272	-0.295593	0.767541	0.999688
CPSF6	1393.56	-0.320207	0.39094	-0.819069	0.412747	0.999688
COMMD6	8078.68	-0.320742	0.279715	-1.14667	0.251516	0.984562
NARS1	2349.72	-0.320852	0.341257	-0.940208	0.347111	0.999688
ISG15	9739.04	-0.321129	0.263991	-1.21644	0.223818	0.977332
H3C1	333.758	-0.32129	0.92823	-0.346132	0.729243	0.999688
DDB2	411.936	-0.321418	0.639074	-0.502944	0.615004	0.999688
IFITM1	38803.7	-0.321567	0.32641	-0.985161	0.324545	0.999688
ASMTL	513.028	-0.321834	0.540918	-0.594977	0.551859	0.999688
RPL21	29719.8	-0.321863	0.194292	-1.6566	0.0976007	0.863428
C2orf68	160.472	-0.321965	0.956944	-0.336451	0.736531	0.999688
NELFE	1038.22	-0.322001	0.463269	-0.695063	0.487016	0.999688
BCL2L13	480.151	-0.322002	0.48309	-0.666547	0.505061	0.999688
ASXL1	1007.39	-0.322033	0.379409	-0.848775	0.396007	0.999688
PIK3R1	12493.2	-0.322035	0.277746	-1.15946	0.24627	0.984562
NDUFA3	7112.44	-0.322776	0.346583	-0.931309	0.351694	0.999688
ANP32C	51.8585	-0.322936	1.1013	-0.29323	0.769346	0.999688
UBALD2	741.24	-0.323024	0.438313	-0.736972	0.461139	0.999688
BRWD1	1735.05	-0.323042	0.394997	-0.817834	0.413452	0.999688
MAD2L1BP	1425.05	-0.323075	0.385053	-0.83904	0.401447	0.999688
BCL10	2748.32	-0.323092	0.372055	-0.868398	0.385176	0.999688
PPP3CC	576.206	-0.323635	0.541991	-0.597122	0.550426	0.999688
ADH5	775.189	-0.323737	0.448597	-0.721667	0.470499	0.999688
NVL	1150.73	-0.324399	0.508847	-0.637517	0.523788	0.999688
LYRM9	127.43	-0.324586	1.08662	-0.298712	0.76516	0.999688
LYPD4	35.4518	-0.324763	1.17808	-0.275671	0.7828	0.999688
PDE5A	71.4326	-0.32492	1.17865	-0.275672	0.7828	0.999688
MAN2B1	99.4194	-0.324962	0.993539	-0.327075	0.743611	0.999688
NONO	2638.46	-0.325008	0.272413	-1.19307	0.232842	0.982652
STIMATE	218.565	-0.325337	0.975322	-0.333569	0.738705	0.999688
GGNBP2	3171.24	-0.325351	0.360319	-0.902952	0.366551	0.999688
C9orf78	5193.87	-0.325545	0.260612	-1.24916	0.211608	0.968189
MOCS2	621.978	-0.326117	0.624887	-0.521882	0.601752	0.999688
MAPK8	1908	-0.326125	0.327674	-0.995275	0.319603	0.999688
RPS6KC1	193.897	-0.326148	1.18635	-0.274918	0.783379	0.999688
MRPS21	3342.38	-0.32621	0.292672	-1.11459	0.265026	0.992041
LINS1	2275	-0.326246	0.315467	-1.03417	0.301057	0.999688
EIF2S2	4015.42	-0.326421	0.319356	-1.02212	0.306722	0.999688
AKR1B1	806.312	-0.326763	0.635367	-0.51429	0.607049	0.999688
MRPS18A	1664.94	-0.326819	0.370872	-0.881217	0.3782	0.999688
DGCR6L	674.633	-0.326976	0.483382	-0.676434	0.498765	0.999688
TRAPPC6A	2025.25	-0.327067	0.367218	-0.890662	0.373111	0.999688
THAP9	213.712	-0.327184	1.14339	-0.286153	0.774761	0.999688
RESF1	8154.7	-0.327312	0.308032	-1.06259	0.287967	0.999688
POLR2H	845.171	-0.327347	0.443538	-0.738035	0.460493	0.999688
RSRC1	3322.98	-0.327604	0.310758	-1.05421	0.291787	0.999688
GIMAP2	385.378	-0.327619	0.690652	-0.474361	0.635242	0.999688
GPATCH4	1060.99	-0.327876	0.467812	-0.700872	0.483383	0.999688
GALK2	422.93	-0.328088	0.627927	-0.522493	0.601327	0.999688
ZNF281	680.097	-0.328485	0.748739	-0.438718	0.660866	0.999688
DGLUCY	366.355	-0.328735	0.559117	-0.587953	0.556564	0.999688
OTOL1	1889.3	-0.328888	0.319218	-1.03029	0.302873	0.999688
FAM43A	171.335	-0.329262	0.817979	-0.402532	0.687293	0.999688
ZNF217	1337.68	-0.329365	0.452441	-0.727973	0.46663	0.999688
KATNAL1	200.728	-0.329388	0.997296	-0.330282	0.741187	0.999688
GADD45A	1330.93	-0.329959	0.42314	-0.779788	0.435515	0.999688
SMC1A	1225.3	-0.330185	0.40908	-0.80714	0.419586	0.999688
ZNF706	5699.71	-0.330282	0.27152	-1.21642	0.223825	0.977332
LOC100506123	423.879	-0.330349	0.675991	-0.488688	0.625063	0.999688
NISCH	241.918	-0.330397	0.785645	-0.420543	0.674089	0.999688
AP3D1	244.746	-0.330848	0.656533	-0.503933	0.614309	0.999688
TLCD1	95.0843	-0.331133	0.921101	-0.359497	0.719224	0.999688
MED19	2223.3	-0.331157	0.32339	-1.02402	0.305827	0.999688
SRRM1	15475.5	-0.331282	0.286025	-1.15823	0.246771	0.984562
MRTFB	246.792	-0.331322	0.96621	-0.342909	0.731667	0.999688
RBM39	27425.8	-0.331338	0.202272	-1.63808	0.101405	0.865611
RPL18A	15641.8	-0.331353	0.255771	-1.29551	0.195145	0.962033
CCDC103	58.6669	-0.331384	1.07794	-0.307422	0.758522	0.999688
FAM174C	549.33	-0.331462	0.544014	-0.60929	0.542332	0.999688
MRPS31P5	159.489	-0.331523	1.01184	-0.327643	0.743182	0.999688
SNHG17	1023.74	-0.332138	0.526476	-0.630871	0.528125	0.999688
GRPEL1	5203.36	-0.332154	0.235791	-1.40868	0.158929	0.918652
SIL1	119.782	-0.332182	0.921078	-0.360645	0.718365	0.999688
TRBV30	208.021	-0.332338	0.836817	-0.397145	0.691261	0.999688
ZNF761	464.276	-0.332486	0.561576	-0.592058	0.553811	0.999688
GAS5	7504.35	-0.33281	0.216548	-1.53689	0.124321	0.887525
EXOSC3	1001.88	-0.332886	0.456374	-0.729414	0.465749	0.999688
MLH1	725.15	-0.333178	0.61432	-0.542354	0.587575	0.999688
SNHG29	5224.4	-0.333287	0.240343	-1.38671	0.165529	0.9321
RBM43	154.785	-0.333391	0.807876	-0.412676	0.679844	0.999688
ATF6	1889.54	-0.333511	0.407496	-0.818439	0.413106	0.999688
CNOT6L	11370.7	-0.333792	0.224667	-1.48572	0.137354	0.907441
H2AJ	953.849	-0.333916	0.465244	-0.717723	0.472928	0.999688
AP1G2	159.414	-0.334025	0.852913	-0.391628	0.695333	0.999688
KRAS	2298.88	-0.334201	0.319707	-1.04533	0.295869	0.999688
MCTS2P	89.7151	-0.33428	0.977722	-0.341896	0.732429	0.999688
HLA-F	2652.96	-0.334568	0.349682	-0.956779	0.338679	0.999688
HSPA2	157.658	-0.334927	0.9851	-0.339993	0.733862	0.999688
STAU1	1292.21	-0.33517	0.356905	-0.939103	0.347678	0.999688
TCEAL4	254.902	-0.335557	0.85624	-0.391895	0.695136	0.999688
ZNF836	262.031	-0.335639	0.785751	-0.427157	0.669265	0.999688
AFTPH	1389.68	-0.335686	0.305985	-1.09707	0.272611	0.995677
TRBV7-3	142.098	-0.335746	1.03757	-0.323589	0.746249	0.999688
CTSH	121.839	-0.336353	1.11565	-0.301485	0.763045	0.999688
SPDYE8P	81.4844	-0.336667	0.888383	-0.378966	0.704713	0.999688
AP2S1	777.859	-0.337273	0.542878	-0.621268	0.534423	0.999688
GPX4	3663.75	-0.337376	0.256314	-1.31626	0.188086	0.952824
CASP6	529.453	-0.337579	0.616383	-0.547677	0.583913	0.999688
IRF9	557.984	-0.337705	0.657701	-0.513463	0.607628	0.999688
WDR33	3949.07	-0.337788	0.285076	-1.18491	0.236054	0.982652
PSMC5	1951.71	-0.337865	0.365723	-0.923827	0.355576	0.999688
CSTF2	592.565	-0.33819	0.480078	-0.704448	0.481154	0.999688
CASP2	1827.75	-0.338477	0.551944	-0.613246	0.539714	0.999688
BRI3	191.3	-0.338792	0.654449	-0.517675	0.604685	0.999688
MECP2	1059.33	-0.338819	0.354296	-0.956317	0.338912	0.999688
C4orf3	9022.72	-0.338995	0.270091	-1.25511	0.209438	0.966404
PDK1	506.164	-0.339073	0.589121	-0.575557	0.564914	0.999688
AQR	1359.73	-0.339653	0.419243	-0.810156	0.41785	0.999688
HAUS2	1145.32	-0.339879	0.4393	-0.773683	0.439118	0.999688
DCTN1	191.828	-0.339897	1.04259	-0.326011	0.744416	0.999688
USP32P2	131.628	-0.340704	0.974004	-0.349797	0.726491	0.999688
FRG1EP	208.581	-0.340917	0.597157	-0.5709	0.568067	0.999688
SEPTIN7P2	742.732	-0.341015	0.387866	-0.879209	0.379288	0.999688
RTF1	2300.89	-0.341231	0.298904	-1.14161	0.253618	0.986684
ICE1	1025.71	-0.341465	0.462725	-0.737943	0.460549	0.999688
GLTP	454.761	-0.341621	0.586621	-0.582354	0.560328	0.999688
MORF4L1	8923.6	-0.341864	0.262995	-1.29989	0.19364	0.960068
COX5B	9952.91	-0.342049	0.304701	-1.12257	0.261619	0.988454
UBE2G1	1937.15	-0.342337	0.375608	-0.911419	0.362075	0.999688
RBM8A	27894.1	-0.342527	0.227141	-1.50799	0.131557	0.898045
CARHSP1	265.608	-0.342841	0.774498	-0.442662	0.65801	0.999688
GALNT7	421.824	-0.342915	0.650773	-0.526934	0.598239	0.999688
ZNF583	237.603	-0.343177	0.921679	-0.372338	0.709641	0.999688
CDK11A	2210.49	-0.343221	0.459948	-0.746218	0.455536	0.999688
SLF2	760.809	-0.34338	0.390047	-0.880355	0.378667	0.999688
IDNK	712.558	-0.343548	0.508797	-0.675215	0.499539	0.999688
PMS2P3	218.133	-0.34359	0.644977	-0.532717	0.594229	0.999688
NUFIP1	517.355	-0.344089	0.473596	-0.726544	0.467505	0.999688
SPG21	294.234	-0.344176	0.75028	-0.45873	0.646428	0.999688
AGPS	429.88	-0.344411	0.717312	-0.480141	0.631127	0.999688
USP8	4429.63	-0.344487	0.295542	-1.16561	0.243771	0.982652
MED14	335.013	-0.344669	0.764572	-0.4508	0.652134	0.999688
LINC02067	17475.2	-0.345208	0.219333	-1.5739	0.115511	0.876445
NDUFS2	538.093	-0.345252	0.532435	-0.64844	0.516701	0.999688
UBAC2	1119.43	-0.345319	0.45568	-0.757811	0.448564	0.999688
RPL23	10127.1	-0.345336	0.194961	-1.77131	0.0765091	0.803377
LOC389705	34.8943	-0.345356	1.36884	-0.252299	0.80081	0.999688
ZNF33A	1604.92	-0.345627	0.374094	-0.923903	0.355537	0.999688
ZNF605	81.8785	-0.345755	1.11036	-0.31139	0.755504	0.999688
MIR4458HG	335.878	-0.34633	0.642223	-0.539267	0.589703	0.999688
CLTB	885.047	-0.346388	0.399939	-0.866102	0.386434	0.999688
DNAJC4	99.0654	-0.346628	1.31875	-0.262846	0.79267	0.999688
UBR2	1161.49	-0.34695	0.445573	-0.77866	0.43618	0.999688
NCBP1	631.202	-0.347344	0.517691	-0.670948	0.502254	0.999688
ZNF738	716.469	-0.347591	0.370798	-0.937413	0.348546	0.999688
RAB35	139.344	-0.347669	0.860379	-0.404089	0.686148	0.999688
EPGN	601.821	-0.347764	1.44555	-0.240576	0.809884	0.999688
TNFSF8	4973.41	-0.347833	0.381309	-0.912206	0.36166	0.999688
PSMD5	815.22	-0.347908	0.53758	-0.647174	0.517519	0.999688
MPHOSPH8	5337.46	-0.347967	0.307888	-1.13018	0.258402	0.987599
PHF14	567.566	-0.347969	0.51194	-0.679707	0.49669	0.999688
L3MBTL3	398.227	-0.348347	0.561309	-0.620598	0.534864	0.999688
TP53RK	555.403	-0.348505	0.496778	-0.70153	0.482973	0.999688
SLC35E1	334.779	-0.348889	0.698815	-0.499258	0.617598	0.999688
ANKRD12	21984	-0.349433	0.221199	-1.57972	0.114171	0.875925
GIHCG	447.771	-0.349463	0.545637	-0.640468	0.521869	0.999688
SLC39A1	225.131	-0.349516	0.846313	-0.412987	0.679616	0.999688
CCDC138	468.021	-0.349591	0.738165	-0.473595	0.635789	0.999688
BAG6	253.394	-0.349683	0.735636	-0.475348	0.634539	0.999688
SEC11A	2742.26	-0.350006	0.288188	-1.21451	0.224555	0.977332
MRPL11	583.3	-0.350022	0.50094	-0.69873	0.484721	0.999688
RPS20	25947.8	-0.350336	0.192375	-1.82111	0.0685903	0.780074
EIF1AD	1314.38	-0.350407	0.374015	-0.93688	0.34882	0.999688
PHF20	6145.65	-0.350571	0.29381	-1.19319	0.232796	0.982652
SSBP1	8470.99	-0.350593	0.31244	-1.12211	0.261814	0.988454
MRPS7	1340.71	-0.350998	0.422652	-0.830465	0.406276	0.999688
NSUN5	214.543	-0.351303	0.727276	-0.48304	0.629068	0.999688
PRDX1	8472.8	-0.351349	0.225924	-1.55516	0.119907	0.880814
PPP6R3	3540.45	-0.351658	0.318356	-1.1046	0.269332	0.994444
DUSP18	181.043	-0.351761	0.883538	-0.398128	0.690536	0.999688
UBE2I	1607.31	-0.351791	0.426052	-0.8257	0.408975	0.999688
TLE3	543.021	-0.351929	0.44327	-0.793939	0.427231	0.999688
SKP1P2	7860.2	-0.35194	0.306312	-1.14896	0.250572	0.984562
RNF4	819.612	-0.352182	0.451355	-0.780276	0.435228	0.999688
PPP1CC	1135.53	-0.352307	0.457225	-0.770532	0.440984	0.999688
GXYLT1	486.881	-0.35244	0.690656	-0.510298	0.609843	0.999688
RPL7L1	1093.7	-0.352498	0.425001	-0.829405	0.406875	0.999688
SARNP	3311.24	-0.352716	0.306832	-1.14954	0.250333	0.984562
DDX27	3624.46	-0.353006	0.276592	-1.27627	0.20186	0.965544
TMEM71	2538.48	-0.353078	0.360852	-0.978458	0.327848	0.999688
NUSAP1	1060.96	-0.353087	0.562175	-0.628072	0.529957	0.999688
RPS21	8595.76	-0.353563	0.209319	-1.68911	0.0911979	0.839947
SNORA27	58.4049	-0.353583	1.39171	-0.254065	0.799446	0.999688
ZNF10	1163.76	-0.353699	0.52069	-0.67929	0.496954	0.999688
EMC2	1101.14	-0.35382	0.593269	-0.596392	0.550914	0.999688
BAG2	377.33	-0.353821	0.695492	-0.508735	0.610938	0.999688
LIPT1	234.774	-0.354012	0.927768	-0.381574	0.702777	0.999688
MED27	504.065	-0.354412	0.449371	-0.788684	0.430296	0.999688
SWSAP1	279.228	-0.354899	0.837522	-0.423748	0.671749	0.999688
ZNF26	398.08	-0.35501	0.550239	-0.645192	0.518803	0.999688
NAB1	1176.23	-0.355037	0.55502	-0.639683	0.522379	0.999688
DDX18	11718.2	-0.355222	0.247149	-1.43728	0.150639	0.907441
PAM16	18.0954	-0.355458	1.54807	-0.229615	0.818391	0.999688
UBE2D2	3743.48	-0.355647	0.221137	-1.60827	0.107777	0.873989
ZMYM4	384.887	-0.355704	0.618286	-0.575307	0.565084	0.999688
TBRG1	1978.53	-0.355892	0.306009	-1.16301	0.244825	0.982652
TAF10	1414.01	-0.355941	0.325062	-1.09499	0.273519	0.995893
NEAT1	4435.69	-0.356276	0.254822	-1.39814	0.162072	0.9225
GTF2H2	693.874	-0.356335	0.599409	-0.594477	0.552193	0.999688
RGPD4	6417.9	-0.356481	0.228644	-1.55911	0.11897	0.880588
HACD3	637.38	-0.356622	0.556607	-0.640707	0.521713	0.999688
ZNF852	165.701	-0.356822	0.856911	-0.416405	0.677114	0.999688
MAPK8IP3	107.291	-0.356859	1.08791	-0.328022	0.742895	0.999688
NME2	42.8394	-0.357234	1.17103	-0.305059	0.760322	0.999688
UBL7	601.732	-0.357236	0.688647	-0.51875	0.603935	0.999688
PARP4	1754.27	-0.357295	0.340997	-1.0478	0.294733	0.999688
FRS2	359.391	-0.357505	0.683685	-0.522909	0.601038	0.999688
TPP2	1370.56	-0.357558	0.477974	-0.748071	0.454418	0.999688
ARHGEF1	504.213	-0.357873	0.446931	-0.800734	0.423286	0.999688
YIPF6	1209.9	-0.358104	0.38835	-0.922117	0.356467	0.999688
PCMT1	2365.17	-0.358146	0.279327	-1.28218	0.199781	0.965544
POLB	2242.77	-0.35821	0.369693	-0.968937	0.332577	0.999688
USP15	15055.3	-0.358271	0.230429	-1.5548	0.119993	0.880814
POLR3H	226.288	-0.35925	0.764756	-0.469758	0.638528	0.999688
R3HCC1L	1101.3	-0.359312	0.510509	-0.703831	0.481538	0.999688
CCT7	1134.69	-0.359327	0.491884	-0.730513	0.465077	0.999688
RPL23P8	756.625	-0.359398	0.323093	-1.11237	0.26598	0.992312
GGPS1	1312.26	-0.359477	0.462069	-0.777973	0.436585	0.999688
GET4	494.328	-0.359521	0.53099	-0.677077	0.498357	0.999688
WNK1	1494.87	-0.359657	0.363584	-0.9892	0.322566	0.999688
DNTTIP2	15015.4	-0.359741	0.249026	-1.44459	0.148572	0.907441
BLOC1S1	608.461	-0.360224	0.464955	-0.774751	0.438487	0.999688
TMA7	29554	-0.360726	0.26395	-1.36665	0.171736	0.939146
NUDC	1663.07	-0.361111	0.346696	-1.04158	0.297607	0.999688
ARID5B	20727.3	-0.361149	0.350572	-1.03017	0.302929	0.999688
CEP295	1160.29	-0.361444	0.44403	-0.814009	0.41564	0.999688
SIVA1	3327.79	-0.361514	0.273365	-1.32246	0.186016	0.94974
SNORD79	148.17	-0.361536	0.714206	-0.506208	0.612711	0.999688
SAV1	228.739	-0.361661	0.692062	-0.522584	0.601264	0.999688
RAVER1	87.6473	-0.361733	0.876903	-0.412512	0.679964	0.999688
CHD3	276.795	-0.361772	0.559093	-0.64707	0.517587	0.999688
MARCHF5	736.589	-0.36182	0.399177	-0.906416	0.364716	0.999688
EZR	36895.9	-0.361908	0.226321	-1.59909	0.1098	0.873989
ACAT2	910.417	-0.361939	0.399464	-0.906064	0.364902	0.999688
MIGA1	459.815	-0.362079	0.452504	-0.800168	0.423614	0.999688
EIF1	137703	-0.362114	0.20182	-1.79424	0.0727742	0.791717
MAPKAPK5	194.632	-0.362323	0.984946	-0.367861	0.712977	0.999688
NUP50	1810.9	-0.362954	0.320842	-1.13125	0.257948	0.987599
UQCRH	5947.69	-0.363094	0.272136	-1.33424	0.182126	0.949322
H2AZ1	74213.4	-0.363268	0.272241	-1.33436	0.182085	0.949322
ERC1	355.077	-0.3643	0.794291	-0.458647	0.646487	0.999688
CSTF1	907.033	-0.364373	0.459548	-0.792894	0.42784	0.999688
BMS1	1205.25	-0.364522	0.383251	-0.951133	0.341537	0.999688
CBWD2	12225.4	-0.364693	0.244839	-1.48952	0.136351	0.907441
RPL19P12	594.266	-0.364791	0.354784	-1.02821	0.303853	0.999688
DNAJC7	1376.42	-0.365402	0.318609	-1.14686	0.251438	0.984562
CDK11B	2249.55	-0.365971	0.480712	-0.76131	0.446472	0.999688
ZNF106	656.901	-0.366046	0.510695	-0.716761	0.473522	0.999688
ZNF543	119.742	-0.366081	1.00194	-0.365371	0.714835	0.999688
KIDINS220	2104.29	-0.366556	0.425411	-0.861651	0.38888	0.999688
CMTM7	2057.64	-0.366616	0.486602	-0.75342	0.451197	0.999688
COA6	1264.75	-0.367474	0.443975	-0.82769	0.407846	0.999688
KRR1	3424.78	-0.367521	0.348635	-1.05417	0.291805	0.999688
GABARAP	4039.14	-0.367894	0.318723	-1.15427	0.248388	0.984562
PPID	1106.08	-0.368132	0.42315	-0.86998	0.384311	0.999688
UBXN11	385.678	-0.368437	0.620481	-0.593793	0.552651	0.999688
IGBP1P1	57.3835	-0.368564	1.12037	-0.328967	0.74218	0.999688
DMAC1	707.174	-0.368578	0.446376	-0.825712	0.408967	0.999688
PIP4P1	293.362	-0.368936	0.740994	-0.497894	0.618559	0.999688
ATAD3A	35.1342	-0.36897	1.35004	-0.273303	0.78462	0.999688
TMEM18	1021.63	-0.369365	0.478648	-0.771684	0.440302	0.999688
BCCIP	4422.81	-0.369452	0.313925	-1.17688	0.239244	0.982652
NUP107	486.337	-0.369766	0.686614	-0.538535	0.590208	0.999688
CCL4L2	6835.54	-0.369862	0.62733	-0.589582	0.555471	0.999688
SUGT1	2605.14	-0.370203	0.321624	-1.15104	0.249714	0.984562
ACTG1P20	149.314	-0.37029	1.05291	-0.351683	0.725076	0.999688
DDX12P	85.9504	-0.370654	0.935288	-0.3963	0.691884	0.999688
RPL37	17712.6	-0.370682	0.220477	-1.68128	0.0927094	0.844857
NOP10	11708.6	-0.370718	0.295439	-1.2548	0.20955	0.966404
ING1	601.738	-0.370731	0.522102	-0.710074	0.477658	0.999688
TMEM161B-AS1	184.834	-0.370742	0.942648	-0.393299	0.694099	0.999688
RPF1	3724.18	-0.370762	0.276374	-1.34152	0.17975	0.948245
MGC16275	46.8467	-0.370961	1.11663	-0.332215	0.739727	0.999688
NENF	1751.73	-0.371451	0.333201	-1.1148	0.264938	0.992041
AMN1	528.44	-0.371787	0.449955	-0.826274	0.408648	0.999688
ZNF791	367.51	-0.372428	0.788061	-0.472588	0.636507	0.999688
ETFRF1	1467.3	-0.373005	0.550334	-0.677779	0.497912	0.999688
HCFC1	130.558	-0.373087	0.908592	-0.410621	0.681351	0.999688
ATG2B	558.022	-0.373621	0.565083	-0.661179	0.508498	0.999688
C10orf143	276.538	-0.373751	0.630326	-0.592948	0.553216	0.999688
SCARNA5	101.375	-0.373767	0.93634	-0.399179	0.689762	0.999688
NDUFS1	564.069	-0.373996	0.53428	-0.700001	0.483927	0.999688
TUBA4B	173.395	-0.374265	0.707497	-0.528999	0.596806	0.999688
MDH2	1366.4	-0.374363	0.487845	-0.767382	0.442854	0.999688
RRBP1	271.709	-0.374531	0.645519	-0.5802	0.561779	0.999688
PEX16	469.971	-0.374675	0.5664	-0.661503	0.50829	0.999688
POP5	2310.81	-0.375286	0.357532	-1.04966	0.293875	0.999688
NCOA4	1916.36	-0.375546	0.316026	-1.18834	0.2347	0.982652
MIA3	1906.97	-0.375599	0.446243	-0.84169	0.399962	0.999688
RPS14	51553.5	-0.375621	0.211583	-1.77529	0.0758503	0.800753
TRAPPC12	125.026	-0.375971	1.13776	-0.33045	0.74106	0.999688
TMEM254	260.613	-0.376381	1.03031	-0.365308	0.714881	0.999688
IDH1	160.014	-0.376575	1.08107	-0.348335	0.727588	0.999688
NXF1	4038.29	-0.376617	0.388089	-0.97044	0.331827	0.999688
PLCG2	614.691	-0.376709	0.526342	-0.715713	0.474169	0.999688
SUPT16H	2453.35	-0.37678	0.367709	-1.02467	0.305519	0.999688
LINC02256	237.982	-0.376958	0.714486	-0.527594	0.597781	0.999688
EXOSC10	638.687	-0.37704	0.524355	-0.719055	0.472107	0.999688
GOLPH3	986.97	-0.377074	0.584555	-0.645062	0.518887	0.999688
PPP6R2	370.948	-0.377966	0.483765	-0.781301	0.434625	0.999688
WTAP	19315.9	-0.378089	0.294764	-1.28269	0.199602	0.965511
TNFSF10	1181.76	-0.378381	0.571688	-0.661865	0.508057	0.999688
SNW1	4267.8	-0.378482	0.270633	-1.39851	0.161961	0.9225
ZNF701	620.508	-0.37856	0.669037	-0.565829	0.57151	0.999688
SRGAP2	245.517	-0.378721	0.698481	-0.542206	0.587676	0.999688
LOC101928344	29.224	-0.378778	1.29463	-0.292576	0.769846	0.999688
ARHGEF9	120.339	-0.378964	1.06722	-0.355094	0.722519	0.999688
ATP6V0E1	13617.3	-0.378989	0.28244	-1.34184	0.179647	0.948245
TRAF4	176.556	-0.379128	1.0564	-0.358885	0.719681	0.999688
CASC3	496.827	-0.379152	0.496892	-0.763048	0.445435	0.999688
MTMR3	445.29	-0.37938	0.453711	-0.836172	0.403058	0.999688
STOML2	458.3	-0.379787	0.687852	-0.552134	0.580856	0.999688
PACRGL	144.765	-0.379961	1.23512	-0.307631	0.758363	0.999688
TAF11	1014.07	-0.38003	0.402744	-0.943602	0.345373	0.999688
ZDHHC20	980.392	-0.380123	0.367579	-1.03413	0.301077	0.999688
MVP	113.794	-0.380154	1.19358	-0.3185	0.750105	0.999688
CYFIP2	1131.34	-0.38018	0.343158	-1.10789	0.267911	0.993816
IP6K1	306.692	-0.380225	0.479167	-0.793513	0.427479	0.999688
MOB4	394.648	-0.380299	0.460469	-0.825895	0.408864	0.999688
RPS14P3	2451.66	-0.380335	0.246845	-1.54078	0.12337	0.887419
PFDN2	4646.69	-0.380546	0.289549	-1.31427	0.188754	0.953981
C16orf54	4648.86	-0.380749	0.649542	-0.58618	0.557755	0.999688
ETNK1	3208.75	-0.380824	0.314049	-1.21263	0.225273	0.977332
KRT10	8011.69	-0.381216	0.280203	-1.3605	0.173672	0.939146
CCDC28A	1664.5	-0.381633	0.393146	-0.970715	0.33169	0.999688
ZFX	2099.91	-0.381736	0.398557	-0.957795	0.338166	0.999688
AATF	217.371	-0.381768	0.807728	-0.472644	0.636467	0.999688
CYTIP	9737.01	-0.382273	0.241532	-1.5827	0.11349	0.875925
PXN	196.047	-0.382385	0.89191	-0.428726	0.668123	0.999688
ZNF512	229.702	-0.382887	0.914707	-0.418591	0.675515	0.999688
TRDMT1	1068.81	-0.383286	0.525232	-0.729746	0.465546	0.999688
SUPV3L1	1085.23	-0.383478	0.460509	-0.832726	0.404999	0.999688
WDR43	3048.01	-0.383624	0.354191	-1.0831	0.278765	0.998933
CORO1B	866.874	-0.383777	0.423872	-0.905408	0.36525	0.999688
RPA3	2657.38	-0.384028	0.348046	-1.10338	0.269862	0.994444
JPX	935.854	-0.3842	0.406574	-0.94497	0.344674	0.999688
PSTPIP1	328.607	-0.384555	0.709361	-0.542114	0.58774	0.999688
FTH1	354721	-0.384669	0.306643	-1.25445	0.209677	0.966404
SETX	3065.6	-0.385101	0.275379	-1.39844	0.161981	0.9225
ZRANB2	6642.24	-0.385521	0.322759	-1.19446	0.2323	0.982652
COPS5	2233.63	-0.38573	0.288247	-1.33819	0.180833	0.949194
PUM2	1896.96	-0.385845	0.325798	-1.18431	0.236292	0.982652
SLC52A2	161.403	-0.385873	1.21244	-0.318263	0.750286	0.999688
SMIM26	4256.9	-0.385943	0.279298	-1.38183	0.167023	0.934353
MANEA-DT	131.848	-0.386074	1.13591	-0.339882	0.733945	0.999688
SAFB	760.188	-0.386121	0.53806	-0.717617	0.472993	0.999688
CENPB	29.602	-0.386137	1.55285	-0.248664	0.803621	0.999688
SDHAF2	2504.23	-0.386179	0.320813	-1.20375	0.228687	0.978903
UBXN7	855.015	-0.386201	0.482591	-0.800266	0.423557	0.999688
MAZ	115.384	-0.386269	0.88041	-0.438737	0.660852	0.999688
CAMSAP1	159.191	-0.38653	0.888362	-0.435104	0.663487	0.999688
INTS6-AS1	246.496	-0.386583	1.1513	-0.335779	0.737037	0.999688
NSD2	177.947	-0.38692	0.891529	-0.433996	0.664292	0.999688
SON	50637	-0.387176	0.264639	-1.46304	0.143458	0.907441
ADD3	2157.88	-0.387201	0.355697	-1.08857	0.276343	0.998458
KAT6A	4103.43	-0.38762	0.256816	-1.50933	0.131215	0.898045
PAK1IP1	1388.8	-0.387625	0.450767	-0.859923	0.389831	0.999688
CGGBP1	3224.44	-0.387979	0.333282	-1.16412	0.244377	0.982652
HECW2	156.093	-0.388055	0.993133	-0.390738	0.695991	0.999688
NDEL1	1406.43	-0.3889	0.42229	-0.920931	0.357087	0.999688
WDR20	721.618	-0.389031	0.484496	-0.802961	0.421997	0.999688
HNRNPA1L2	3084.77	-0.389154	0.227747	-1.70871	0.0875048	0.838962
SNORD14A	45.4595	-0.389157	1.28969	-0.301743	0.762848	0.999688
THRAP3	4381.15	-0.389254	0.296234	-1.31401	0.188843	0.953981
GS1-124K5.11	1359.87	-0.38941	0.360932	-1.0789	0.280631	0.99914
FNIP1	3140.96	-0.389951	0.396793	-0.982757	0.325727	0.999688
PNRC2	3384.52	-0.390037	0.321367	-1.21368	0.22487	0.977332
FTH1P3	45316.9	-0.390394	0.311522	-1.25318	0.210139	0.967012
NDC80	441.291	-0.390745	0.812916	-0.480671	0.63075	0.999688
ERP44	2779.18	-0.390749	0.329432	-1.18613	0.235571	0.982652
IFIT2	1081.75	-0.391	0.999957	-0.391016	0.695785	0.999688
BACH2	1370.91	-0.39102	0.446179	-0.876374	0.380827	0.999688
DNAJC24	505.283	-0.391438	0.57805	-0.677169	0.498299	0.999688
USP16	7106.48	-0.391884	0.263305	-1.48833	0.136665	0.907441
ARHGAP25	466.54	-0.391891	0.644389	-0.608158	0.543083	0.999688
SLC35F2	315.64	-0.392593	0.59964	-0.654715	0.512651	0.999688
AHI1	4010.99	-0.392689	0.402431	-0.975793	0.329167	0.999688
ECH1	3508.36	-0.393273	0.419987	-0.936394	0.34907	0.999688
CBWD1	12298.8	-0.393389	0.247544	-1.58917	0.112022	0.875925
HSPBP1	284.97	-0.393693	0.725709	-0.542495	0.587477	0.999688
PRR13	4864.71	-0.393766	0.275432	-1.42963	0.152822	0.907441
AHCTF1P1	575.541	-0.393872	0.52128	-0.755585	0.449898	0.999688
RABEP1	905.699	-0.394249	0.472777	-0.8339	0.404337	0.999688
SRM	673.564	-0.394257	0.489374	-0.805635	0.420453	0.999688
CCDC59	7161.77	-0.394289	0.247356	-1.59402	0.110932	0.873989
PNMA1	671.963	-0.394652	0.602074	-0.655488	0.512154	0.999688
SVIL	487.038	-0.395087	0.496922	-0.795068	0.426574	0.999688
UBE4B	199.634	-0.395098	0.784939	-0.503348	0.61472	0.999688
SEPTIN6	1547.02	-0.395779	0.467594	-0.846416	0.39732	0.999688
NUDT5	1967.34	-0.396155	0.381092	-1.03952	0.298561	0.999688
UBE2NL	339.178	-0.396724	0.486248	-0.815887	0.414565	0.999688
RPS27	45433.3	-0.396729	0.193677	-2.0484	0.0405205	0.686522
SRGAP3	218.343	-0.396758	1.06253	-0.37341	0.708844	0.999688
ZCRB1	1978.89	-0.397035	0.373656	-1.06257	0.287977	0.999688
PALB2	142.995	-0.397375	0.996658	-0.398708	0.690109	0.999688
HNRNPA1P10	3535.58	-0.398254	0.23672	-1.68238	0.092495	0.843777
STRIP1	328.037	-0.398314	0.527594	-0.754964	0.45027	0.999688
NUP42	677.675	-0.398618	0.486115	-0.820008	0.412211	0.999688
DDB1	508.879	-0.398863	0.536315	-0.74371	0.457052	0.999688
TGFBR2	1675.03	-0.398891	0.300841	-1.32592	0.184867	0.949322
DCXR	1733.16	-0.399565	0.462033	-0.864798	0.38715	0.999688
MPRIP	749.1	-0.399728	0.425824	-0.938717	0.347876	0.999688
COMT	160.972	-0.399936	1.14704	-0.348669	0.727338	0.999688
C11orf54	581.558	-0.400025	0.664697	-0.601816	0.547297	0.999688
IFT43	621.206	-0.400226	0.457393	-0.875017	0.381565	0.999688
MAX	1624.91	-0.400291	0.405684	-0.986707	0.323786	0.999688
KIAA1324	228.653	-0.400354	0.665796	-0.601316	0.547629	0.999688
RASGRP2	995.859	-0.400669	0.410873	-0.975165	0.329478	0.999688
NDUFS4	1582.98	-0.401353	0.410707	-0.977226	0.328457	0.999688
RNF169	198.712	-0.401393	0.693385	-0.578889	0.562664	0.999688
MICAL3	92.5421	-0.40163	1.17753	-0.341077	0.733046	0.999688
SUGP2	289.861	-0.402171	0.718936	-0.559397	0.575891	0.999688
ZNF749	266.452	-0.402248	0.831889	-0.483536	0.628715	0.999688
GPBP1	17460.2	-0.4024	0.257933	-1.5601	0.118737	0.880588
TNKS	528.694	-0.402539	0.631049	-0.637889	0.523546	0.999688
MRPL9	928.43	-0.403697	0.42278	-0.954863	0.339647	0.999688
RNASEH2B	1098.19	-0.403782	0.384254	-1.05082	0.293341	0.999688
GPR155	507.506	-0.403849	0.609502	-0.662589	0.507594	0.999688
RPF2	2494.22	-0.404205	0.3843	-1.05179	0.292894	0.999688
ARHGAP10	265.739	-0.404345	0.681863	-0.593	0.553181	0.999688
SP100	5004.95	-0.404537	0.26117	-1.54894	0.121396	0.881549
C1orf52	2311.64	-0.404605	0.287472	-1.40746	0.159291	0.918652
U2SURP	8785.24	-0.405019	0.29303	-1.38217	0.166918	0.934353
IRF7	411.481	-0.405167	0.546834	-0.740932	0.458735	0.999688
UBE2E4P	199.026	-0.40551	0.7534	-0.53824	0.590411	0.999688
STAG3L4	576.309	-0.405712	0.677749	-0.598617	0.549428	0.999688
FAM76B	1418.92	-0.406288	0.460682	-0.881926	0.377817	0.999688
MORF4L2-AS1	59.3382	-0.406756	1.21388	-0.335088	0.737559	0.999688
WRN	1150.71	-0.406885	0.518401	-0.784884	0.432521	0.999688
SLC25A36	1586.69	-0.407054	0.396852	-1.02571	0.305029	0.999688
ZNF506	962.319	-0.407321	0.454891	-0.895427	0.370559	0.999688
NCAPD3	510.933	-0.40753	0.492451	-0.827554	0.407923	0.999688
CHD6	1718.5	-0.408105	0.315777	-1.29238	0.196224	0.962033
CBWD3	12550.1	-0.408105	0.256065	-1.59376	0.11099	0.873989
CALM1	75339.4	-0.408125	0.199582	-2.0449	0.0408646	0.686771
FOXO1	1804.09	-0.408242	0.346673	-1.1776	0.238956	0.982652
CBWD5	13153.6	-0.408243	0.253964	-1.60749	0.107948	0.873989
NAT10	340.364	-0.408436	0.642955	-0.635249	0.525266	0.999688
DPM2	599.415	-0.408829	0.6501	-0.62887	0.529434	0.999688
SHARPIN	308.821	-0.408925	1.0212	-0.400438	0.688834	0.999688
FAM221A	176.423	-0.40904	0.971906	-0.420864	0.673854	0.999688
LAMTOR5	9938.55	-0.409049	0.291368	-1.40389	0.160351	0.918652
LOC100287072	129.462	-0.409185	0.806963	-0.507068	0.612107	0.999688
LOC101929479	21.0974	-0.409408	1.47804	-0.276994	0.781785	0.999688
DUSP11	3889.14	-0.409991	0.355976	-1.15174	0.249429	0.984562
BNIP3L	2129.81	-0.410113	0.346933	-1.18211	0.237163	0.982652
DCAF16	578.785	-0.410969	0.494327	-0.83137	0.405765	0.999688
LYRM7	672.915	-0.411128	0.484439	-0.848669	0.396065	0.999688
TXLNG	2228.49	-0.411339	0.342007	-1.20272	0.229084	0.978903
TRBD1	54.3907	-0.41137	1.02918	-0.399706	0.689373	0.999688
DENND2D	665.366	-0.411534	0.49675	-0.828455	0.407413	0.999688
UTP14A	276.863	-0.41162	0.768572	-0.535565	0.59226	0.999688
NUDT1	839.054	-0.411891	0.451433	-0.912407	0.361554	0.999688
LOC105374567	195.167	-0.412055	0.674365	-0.611026	0.541182	0.999688
CDK2AP1	142.516	-0.412991	1.16191	-0.355441	0.722259	0.999688
SIKE1	2330.09	-0.413014	0.269993	-1.52972	0.126086	0.889231
ZNF709	236.279	-0.413395	1.19468	-0.346031	0.729319	0.999688
LMBRD1	4673.88	-0.413618	0.291756	-1.41769	0.156282	0.918068
TRBV20-1	1057.25	-0.413771	0.471565	-0.877443	0.380246	0.999688
ABCC1	714.689	-0.413864	0.51657	-0.801176	0.42303	0.999688
UFSP2	2156.4	-0.413903	0.399044	-1.03724	0.299625	0.999688
NPC1	586.343	-0.414281	0.504944	-0.820448	0.411961	0.999688
SS18L2	9134.44	-0.414771	0.274652	-1.51017	0.131	0.898045
PPM1G	483.383	-0.414859	0.557335	-0.744363	0.456657	0.999688
IRF4	895.975	-0.414908	0.524161	-0.791566	0.428614	0.999688
TRK-TTT3-5	30.9389	-0.41502	1.29108	-0.321452	0.747868	0.999688
PLAUR	1132.76	-0.415041	0.469035	-0.884883	0.37622	0.999688
ABL2	126.953	-0.415045	1.25518	-0.330665	0.740898	0.999688
TRAV29DV5	508.207	-0.415485	1.32697	-0.313107	0.754199	0.999688
BAG5	1780.04	-0.415683	0.44887	-0.926065	0.354412	0.999688
NDUFAF7	920.494	-0.415741	0.456695	-0.910327	0.36265	0.999688
BBX	3294.05	-0.415889	0.389672	-1.06728	0.285846	0.999688
TGIF1	2056.52	-0.416704	0.400147	-1.04138	0.2977	0.999688
FAM160B2	84.5208	-0.416858	0.943726	-0.441715	0.658695	0.999688
SNAPC4	162.304	-0.416866	0.730702	-0.570501	0.568338	0.999688
LST1	309.804	-0.41691	0.511316	-0.815366	0.414863	0.999688
HSPA4L	46.8353	-0.417528	1.10931	-0.376386	0.70663	0.999688
COG2	347.968	-0.41776	0.678836	-0.615406	0.538287	0.999688
LOC105376057	357.96	-0.417887	0.482205	-0.866617	0.386152	0.999688
PNPLA8	7630.65	-0.417984	0.258226	-1.61868	0.105516	0.873989
RWDD3	1425.78	-0.418246	0.505064	-0.828106	0.407611	0.999688
BAG1	710.189	-0.418253	0.601782	-0.695023	0.487041	0.999688
CRYBB2P1	368.62	-0.418488	0.497219	-0.841658	0.399979	0.999688
DUS1L	325.039	-0.418832	0.699493	-0.598765	0.54933	0.999688
CD164	5512.07	-0.419322	0.310466	-1.35062	0.176817	0.944099
CA5BP1	797.654	-0.419401	0.391621	-1.07094	0.284198	0.999688
RAP2B	1687.26	-0.419533	0.556932	-0.753293	0.451274	0.999688
C21orf62-AS1	88.5493	-0.419835	0.866679	-0.484419	0.628089	0.999688
DIP2B	300.742	-0.419887	0.798825	-0.525631	0.599145	0.999688
PAIP2	23992.4	-0.420239	0.287157	-1.46345	0.143345	0.907441
MRPS24	61.6865	-0.420377	0.94428	-0.445182	0.656188	0.999688
KHNYN	196.884	-0.420598	0.804833	-0.52259	0.60126	0.999688
MRPS10	1376.44	-0.420667	0.454157	-0.926258	0.354312	0.999688
VAPA	5804.02	-0.420818	0.232324	-1.81135	0.0700874	0.780074
CDC123	4090.67	-0.420821	0.352936	-1.19234	0.233126	0.982652
ZCCHC9	575.896	-0.420962	0.541799	-0.776971	0.437176	0.999688
RND1	193.166	-0.42097	0.970675	-0.433689	0.664515	0.999688
ZNF880	346.204	-0.421052	0.706577	-0.595903	0.55124	0.999688
SLC25A5	5874.41	-0.421463	0.282193	-1.49353	0.135299	0.907441
CREBRF	5459.6	-0.421706	0.291239	-1.44797	0.147625	0.907441
CENPF	216.747	-0.422085	0.723871	-0.583095	0.559829	0.999688
BIRC3	26052.2	-0.422981	0.285477	-1.48167	0.138429	0.907441
TFRC	4816.23	-0.424401	0.307742	-1.37908	0.16787	0.934405
TRBV7-6	270.563	-0.42456	0.695418	-0.61051	0.541524	0.999688
ATP6V0A2	250.537	-0.425112	0.958412	-0.443559	0.657361	0.999688
SF3A3	1966.34	-0.425332	0.432194	-0.984123	0.325055	0.999688
AIDA	376.315	-0.425356	0.689931	-0.61652	0.537552	0.999688
NCF4	446.811	-0.42554	0.615091	-0.691833	0.489042	0.999688
IKZF5	1891.99	-0.425586	0.351231	-1.2117	0.225628	0.978389
TATDN1	1233.19	-0.425781	0.379506	-1.12194	0.26189	0.988454
ZNF732	119.839	-0.425852	0.764552	-0.556996	0.57753	0.999688
VPS37B	1084.16	-0.426085	0.456242	-0.9339	0.350355	0.999688
ZNF143	547.225	-0.42619	0.889061	-0.479372	0.631674	0.999688
RBMXL1	1493.44	-0.426631	0.331621	-1.2865	0.198269	0.962033
ZNF586	302.654	-0.426653	0.755626	-0.564635	0.572322	0.999688
NDUFC2	774.649	-0.427189	0.410215	-1.04138	0.2977	0.999688
PPFIA1	285.385	-0.427215	0.88712	-0.481575	0.630108	0.999688
SLC16A1	1912.49	-0.427592	0.304178	-1.40573	0.159804	0.918652
COG4	135.315	-0.428074	1.26406	-0.33865	0.734873	0.999688
ILF3	1459	-0.428079	0.356163	-1.20192	0.229395	0.978903
MIR4435-2HG	2922.85	-0.428236	0.371558	-1.15254	0.249098	0.984562
YJU2	344.675	-0.428335	0.628519	-0.6815	0.495555	0.999688
MARF1	248.508	-0.428629	0.676738	-0.633376	0.526488	0.999688
ASCC3	1733.47	-0.428667	0.311197	-1.37748	0.168365	0.935596
HAUS1	966.336	-0.428817	0.409383	-1.04747	0.294882	0.999688
FAM24B	255.394	-0.429139	0.711806	-0.602888	0.546583	0.999688
BTN3A1	1012.58	-0.429238	0.371339	-1.15592	0.247714	0.984562
RETREG2	313.683	-0.429515	0.664759	-0.646122	0.5182	0.999688
PTPMT1	1123.13	-0.429672	0.336357	-1.27743	0.20145	0.965544
RGPD1	10848.8	-0.429785	0.219865	-1.95476	0.0506111	0.718402
TBC1D4	2060.28	-0.430154	0.369902	-1.16288	0.244877	0.982652
FRMD8	275.757	-0.430216	0.821367	-0.523781	0.600431	0.999688
NDUFAF8	1221.24	-0.430276	0.287903	-1.49452	0.13504	0.907441
CAMK2D	997.953	-0.430476	0.382459	-1.12555	0.260357	0.987599
SP110	1166.94	-0.43058	0.36849	-1.1685	0.242605	0.982652
NOP58	23918.9	-0.43063	0.249039	-1.72916	0.0837797	0.831668
METTL6	223.755	-0.430739	1.01281	-0.42529	0.670625	0.999688
LINC01089	558.779	-0.430928	0.532458	-0.809317	0.418333	0.999688
GABPA	363.293	-0.431076	0.889005	-0.484897	0.627749	0.999688
LSM8	1948.54	-0.431189	0.378802	-1.1383	0.254997	0.986684
CCDC90B	1207.55	-0.431233	0.470852	-0.915857	0.359742	0.999688
RPAP3	1370.93	-0.431683	0.392737	-1.09917	0.271696	0.994923
USP32P1	173.337	-0.431707	0.86703	-0.497915	0.618544	0.999688
LOC644762	81.6288	-0.431758	0.853876	-0.505645	0.613106	0.999688
SLC25A19	348.297	-0.431977	0.671404	-0.643393	0.519969	0.999688
DPP8	693.403	-0.432976	0.475289	-0.910974	0.362309	0.999688
CNIH1	3136.79	-0.433145	0.371367	-1.16635	0.243472	0.982652
POGZ	635.651	-0.433613	0.516031	-0.840285	0.400749	0.999688
ZDHHC21	200.079	-0.433669	0.857088	-0.50598	0.612871	0.999688
ANKRD11	893.582	-0.433945	0.509286	-0.852065	0.394178	0.999688
ECHDC2	324.108	-0.434024	0.586129	-0.740493	0.459001	0.999688
MTHFS	139.82	-0.434227	0.718493	-0.604358	0.545606	0.999688
AXDND1	46.568	-0.434294	1.22329	-0.35502	0.722574	0.999688
ZNF292	2919.08	-0.434303	0.253703	-1.71185	0.0869235	0.836329
UQCRFS1	2739.61	-0.434384	0.356714	-1.21774	0.223323	0.977332
HAUS6	333.89	-0.4345	0.626632	-0.69339	0.488065	0.999688
GDI2	1173.52	-0.434963	0.490399	-0.886959	0.375101	0.999688
MPHOSPH6	2282	-0.43505	0.366717	-1.18634	0.23549	0.982652
ZNF714	143.348	-0.435153	1.12207	-0.387811	0.698156	0.999688
ARL17B	526.547	-0.435302	0.482049	-0.903024	0.366513	0.999688
DNAJC19	2242.68	-0.435729	0.348981	-1.24858	0.21182	0.968189
GMNN	1993.77	-0.435851	0.386039	-1.12903	0.258884	0.987599
UCP2	3128.66	-0.435976	0.344819	-1.26436	0.206099	0.965724
IMP3	1132.51	-0.436021	0.432379	-1.00842	0.313251	0.999688
CDKN2D	604.234	-0.436394	0.730584	-0.597322	0.550292	0.999688
UPF2	2360.08	-0.436761	0.33481	-1.30451	0.192061	0.958585
KDELR1	80.5323	-0.437292	1.19451	-0.366084	0.714302	0.999688
IARS1	1404.8	-0.437312	0.42951	-1.01816	0.3086	0.999688
RNF5	1383.3	-0.437452	0.460637	-0.949668	0.342281	0.999688
UQCRHL	1543.83	-0.437609	0.327266	-1.33717	0.181168	0.949194
PYROXD1	357.892	-0.437633	0.595784	-0.73455	0.462614	0.999688
DPH6	365.344	-0.437791	0.580775	-0.753804	0.450967	0.999688
HERC2P2	821.413	-0.438136	0.462151	-0.948038	0.34311	0.999688
MFAP1	1526.89	-0.438284	0.386363	-1.13439	0.256633	0.987599
ARHGAP1	175.421	-0.438543	0.79143	-0.554115	0.5795	0.999688
WHRN	118.393	-0.438668	1.05946	-0.414051	0.678837	0.999688
MAP1LC3A	229.146	-0.439033	0.634638	-0.691785	0.489072	0.999688
H4C2	105.209	-0.439041	1.16864	-0.375685	0.707151	0.999688
FAM162A	4563.26	-0.439041	0.272586	-1.61065	0.107256	0.873989
ABCA11P	227.792	-0.439056	0.580916	-0.755799	0.44977	0.999688
CCDC50	159.996	-0.439316	1.19796	-0.366719	0.713829	0.999688
GAB3	214.72	-0.439468	0.901372	-0.487554	0.625866	0.999688
CAST	3901.18	-0.439542	0.267946	-1.64041	0.100919	0.865262
SDE2	1318.6	-0.439625	0.359967	-1.22129	0.221975	0.977332
SNHG15	3991.31	-0.439753	0.24212	-1.81626	0.0693298	0.780074
CBWD6	11779.3	-0.439863	0.259283	-1.69645	0.0897998	0.838962
SNRNP40	891.445	-0.439961	0.566012	-0.7773	0.436982	0.999688
HNRNPU	6097.99	-0.440061	0.235446	-1.86906	0.061615	0.758357
SKIV2L	59.7111	-0.440785	1.44119	-0.305849	0.75972	0.999688
NR1D1	84.6845	-0.440859	1.20839	-0.364834	0.715236	0.999688
MYC	791.136	-0.440989	0.465873	-0.946586	0.34385	0.999688
WDR45B	997.788	-0.441028	0.368692	-1.1962	0.231619	0.982652
YPEL5	116981	-0.441414	0.200272	-2.20407	0.0275192	0.628419
TRL-CAG2-1	119.387	-0.441636	0.928543	-0.475623	0.634343	0.999688
DNPH1	2141.62	-0.441752	0.414478	-1.0658	0.286512	0.999688
TPRKB	2129.96	-0.442004	0.393722	-1.12263	0.261594	0.988454
MFSD14B	689.001	-0.442549	0.573467	-0.771707	0.440288	0.999688
PRPF19	95.501	-0.443085	1.20944	-0.366356	0.714099	0.999688
RCBTB2	1217.94	-0.443329	0.436572	-1.01548	0.309879	0.999688
CWC25	5062.82	-0.44393	0.267147	-1.66175	0.0965635	0.859494
USP4	917.734	-0.444408	0.490432	-0.906156	0.364853	0.999688
KLF4	580.804	-0.444956	0.563717	-0.789326	0.429922	0.999688
GLA	1080.18	-0.445506	0.486251	-0.916207	0.359558	0.999688
MKRN1	1081.53	-0.445614	0.589463	-0.755965	0.44967	0.999688
HSPE1	18790.8	-0.445843	0.272617	-1.63542	0.101961	0.865611
TNFRSF10A	385.202	-0.446513	0.938675	-0.475684	0.634299	0.999688
ZCCHC3	225.543	-0.446557	0.723318	-0.617373	0.536989	0.999688
PIGH	1192.19	-0.446576	0.449709	-0.993033	0.320694	0.999688
ABHD17A	357.761	-0.446594	0.559101	-0.798771	0.424423	0.999688
CIAO2A	1249.19	-0.446808	0.385236	-1.15983	0.246118	0.984562
PSPC1	1237.38	-0.446846	0.351659	-1.27068	0.203843	0.965724
USPL1	1703.15	-0.44712	0.396011	-1.12906	0.258872	0.987599
UBE2H	1131.22	-0.44722	0.363577	-1.23005	0.218677	0.975174
PMF1	601.441	-0.447671	0.505499	-0.885601	0.375833	0.999688
NSD3	3127.47	-0.447707	0.275101	-1.62743	0.103647	0.873054
CYLD	5772.24	-0.448059	0.283069	-1.58286	0.113453	0.875925
ZRSR2	1627.04	-0.44844	0.39693	-1.12977	0.258573	0.987599
WDR45	599.308	-0.448667	1.37451	-0.326419	0.744107	0.999688
DUSP16	1943.52	-0.448801	0.307261	-1.46065	0.144112	0.907441
TMEM99	160.924	-0.449199	1.12966	-0.397641	0.690895	0.999688
PHC2	85.2193	-0.449392	1.24702	-0.360373	0.718568	0.999688
IQGAP2	5711.28	-0.449487	0.274148	-1.63958	0.101093	0.865262
HNRNPH3	4253.87	-0.449573	0.283389	-1.58641	0.112645	0.875925
RGPD2	10434.5	-0.449856	0.226267	-1.98816	0.0467937	0.70592
SLC15A4	101.884	-0.449883	1.26921	-0.35446	0.722994	0.999688
TPK1	568	-0.450386	0.572286	-0.786995	0.431285	0.999688
YWHAB	8965.03	-0.450397	0.215832	-2.08679	0.0369071	0.679955
FAAP20	880.701	-0.450563	0.37275	-1.20875	0.226757	0.978903
WBP11P1	328.253	-0.450875	0.469133	-0.96108	0.336512	0.999688
WBP11	4644.29	-0.451025	0.230778	-1.95437	0.0506578	0.718402
IMMP2L	546.852	-0.45117	0.650374	-0.693709	0.487865	0.999688
ZNF770	1815	-0.451339	0.381888	-1.18186	0.23726	0.982652
LAMP2	1399.91	-0.451406	0.428573	-1.05328	0.292214	0.999688
MBTPS1	753.615	-0.451838	0.382446	-1.18144	0.237427	0.982652
ELF1	42726.5	-0.452057	0.28327	-1.59585	0.110522	0.873989
CYC1	745.631	-0.452099	0.530485	-0.852236	0.394083	0.999688
SLC25A53	202.808	-0.452109	0.579033	-0.780799	0.434921	0.999688
RPP21	234.352	-0.452519	0.565009	-0.800905	0.423187	0.999688
PPA1	4860.82	-0.452897	0.26689	-1.69694	0.0897078	0.838962
SMIM13	369.721	-0.45304	0.738393	-0.613548	0.539514	0.999688
MARCKSL1	1248.67	-0.453456	0.994803	-0.455825	0.648516	0.999688
ZNF271P	1954.41	-0.453609	0.330386	-1.37297	0.169762	0.937828
GPAA1	170.727	-0.453813	0.904443	-0.50176	0.615836	0.999688
NDUFA10	1605.7	-0.453834	0.294523	-1.54091	0.123339	0.887419
MACO1	726.459	-0.453837	0.531465	-0.853935	0.393141	0.999688
TOPBP1	684.286	-0.454437	0.456815	-0.994794	0.319836	0.999688
SAR1A	14196.8	-0.455656	0.267514	-1.7033	0.088512	0.838962
ALG13	12240.4	-0.455771	0.237492	-1.9191	0.0549714	0.729845
PCSK5	95.3224	-0.456592	1.03683	-0.440372	0.659668	0.999688
CD55	12988.2	-0.456603	0.270416	-1.68852	0.0913111	0.839947
KLHL15	770.889	-0.456623	0.524683	-0.870283	0.384146	0.999688
ACSL4	323.918	-0.456913	0.765506	-0.596877	0.550589	0.999688
TIMMDC1	676.481	-0.457028	0.614357	-0.743913	0.456929	0.999688
ZDHHC11B	113.703	-0.4571	1.2588	-0.363124	0.716512	0.999688
ZHX2	579.211	-0.457142	0.40848	-1.11913	0.263085	0.98955
RNF220	541.231	-0.457318	0.630418	-0.72542	0.468194	0.999688
FRA10AC1	535.667	-0.457965	0.482653	-0.948849	0.342697	0.999688
PPP2R2A	1970.84	-0.458215	0.390624	-1.17303	0.240783	0.982652
GTPBP1	230.481	-0.458295	0.702272	-0.652589	0.514021	0.999688
ATAD2	680.856	-0.458537	0.447572	-1.0245	0.3056	0.999688
C8orf33	388.531	-0.45879	0.482753	-0.950362	0.341928	0.999688
TARS1	2395.96	-0.458855	0.354791	-1.29331	0.195905	0.962033
CWC15	4901.36	-0.458926	0.301518	-1.52205	0.127996	0.892457
COPRS	417.073	-0.459451	0.708658	-0.648339	0.516765	0.999688
TRAF3IP3	2027.78	-0.459636	0.391827	-1.17306	0.240773	0.982652
UFD1	2268.23	-0.459762	0.345324	-1.3314	0.183059	0.949322
PGM3	589.863	-0.459975	0.447239	-1.02848	0.303725	0.999688
NFE2L3	365.502	-0.460581	0.7712	-0.597227	0.550356	0.999688
BTBD11	370.028	-0.460607	0.733662	-0.627819	0.530123	0.999688
DOK2	485.899	-0.460794	0.505776	-0.911062	0.362263	0.999688
TRAV6	159.236	-0.461156	0.728429	-0.633084	0.526679	0.999688
ZNF529-AS1	218.691	-0.461215	0.850311	-0.542407	0.587538	0.999688
SNORD76	198.663	-0.461323	0.632752	-0.729074	0.465956	0.999688
TMTC3	457.611	-0.461443	0.864281	-0.533904	0.593408	0.999688
MX1	576.55	-0.461452	0.452029	-1.02085	0.307327	0.999688
CHORDC1	3812.88	-0.461692	0.364083	-1.2681	0.204764	0.965724
COX16	1126.99	-0.46172	0.354012	-1.30425	0.192149	0.958585
INIP	2373.2	-0.461788	0.358761	-1.28717	0.198034	0.962033
CRELD2	433.305	-0.461866	0.643547	-0.717688	0.472949	0.999688
MTRR	637.772	-0.461983	0.461693	-1.00063	0.317007	0.999688
GZMA	4215.73	-0.46248	0.413156	-1.11938	0.262977	0.98955
EXOSC1	1839.71	-0.462486	0.292462	-1.58135	0.113798	0.875925
LZIC	809.221	-0.462584	0.530045	-0.872724	0.382813	0.999688
BOD1L1	1720.46	-0.462619	0.42679	-1.08395	0.278387	0.998831
SMYD3	495.635	-0.462732	0.526873	-0.87826	0.379803	0.999688
NDUFV3	363.194	-0.463077	0.738731	-0.626855	0.530754	0.999688
DEDD2	635.52	-0.463515	0.521883	-0.888159	0.374455	0.999688
GLCCI1	1130.99	-0.463653	0.402741	-1.15124	0.249633	0.984562
ZDHHC5	1119.92	-0.463716	0.462448	-1.00274	0.315985	0.999688
VRK1	1808.1	-0.464339	0.298035	-1.558	0.119233	0.880588
GHITM	4902.04	-0.464389	0.366453	-1.26725	0.205065	0.965724
ZFPL1	215.339	-0.464442	0.763434	-0.608359	0.542949	0.999688
FAN1	450.94	-0.464537	0.532631	-0.872155	0.383124	0.999688
COMMD1	2461.51	-0.464615	0.451747	-1.02848	0.303722	0.999688
CALCOCO2	1429.21	-0.464631	0.356523	-1.30323	0.192497	0.958585
CHST12	93.3704	-0.465219	1.15881	-0.401461	0.688081	0.999688
CEP57	1315.38	-0.465252	0.315488	-1.47471	0.140291	0.907441
TXNDC12	2417.9	-0.465702	0.31904	-1.4597	0.144373	0.907441
RUFY2	434.327	-0.465992	0.555253	-0.839243	0.401333	0.999688
PIGB	392.089	-0.466149	0.676363	-0.689199	0.490698	0.999688
KANSL1-AS1	581.656	-0.46615	0.534575	-0.872002	0.383208	0.999688
OSBPL2	320.746	-0.466534	0.766979	-0.608274	0.543005	0.999688
CFAP36	1290.94	-0.466661	0.524874	-0.889091	0.373954	0.999688
POLG2	283.861	-0.466866	0.918686	-0.508189	0.611321	0.999688
ZNF675	1272.81	-0.467127	0.464081	-1.00656	0.314145	0.999688
LOC101928948	26.4436	-0.467199	1.40022	-0.33366	0.738636	0.999688
ZNF764	83.8701	-0.467373	1.06868	-0.437338	0.661866	0.999688
PEAK1	53.3513	-0.467801	1.48091	-0.315889	0.752087	0.999688
AKTIP	495.424	-0.46935	1.28086	-0.366435	0.71404	0.999688
TRIB2	368.729	-0.469659	0.629478	-0.746109	0.455601	0.999688
NPLOC4	167.131	-0.470947	0.783506	-0.601077	0.547789	0.999688
RNF111	797.559	-0.471183	0.490842	-0.959949	0.337081	0.999688
TOR1B	176.125	-0.471193	0.707551	-0.665949	0.505443	0.999688
ERICH1	1894.1	-0.471742	0.326364	-1.44545	0.148333	0.907441
SRRM2	3101.02	-0.4719	0.283378	-1.66527	0.0958599	0.858444
EIF2B3	775.845	-0.472066	0.467676	-1.00939	0.312789	0.999688
RHNO1	358.854	-0.472425	0.82452	-0.57297	0.566665	0.999688
BTBD9	1143.4	-0.473045	0.417745	-1.13238	0.257476	0.987599
AGAP11	65.9676	-0.473406	1.15153	-0.411111	0.680991	0.999688
PPIAL4H	14.1397	-0.47354	1.69679	-0.279081	0.780183	0.999688
TMEM237	213.132	-0.473553	0.955041	-0.495845	0.620003	0.999688
MTLN	1001.99	-0.47367	0.376609	-1.25772	0.208492	0.966404
MKLN1	4407.21	-0.473687	0.280993	-1.68576	0.0918424	0.840439
VPS26A	3643.42	-0.47387	0.345534	-1.37141	0.170247	0.938064
TRAPPC13	1815.03	-0.473977	0.44582	-1.06316	0.28771	0.999688
TMSB10	106669	-0.474089	0.27349	-1.73348	0.0830105	0.829784
RNPC3	2144.56	-0.474763	0.419474	-1.13181	0.257715	0.987599
GTF3C3	485.461	-0.475163	0.500825	-0.94876	0.342743	0.999688
DLEU1	325.081	-0.475284	0.902866	-0.526417	0.598599	0.999688
COMMD4P1	48.9629	-0.475292	1.09055	-0.435827	0.662962	0.999688
ITK	6775.05	-0.475389	0.253038	-1.87872	0.0602823	0.756024
APEH	156.377	-0.475498	1.06505	-0.446455	0.655269	0.999688
ABHD2	708.049	-0.47635	0.393505	-1.21053	0.226076	0.978903
RNF130	204.923	-0.476602	0.929319	-0.51285	0.608056	0.999688
AFG3L2	416.05	-0.477154	0.496009	-0.961987	0.336056	0.999688
ITGA6	679.979	-0.477216	0.424965	-1.12295	0.261457	0.988454
CCDC18-AS1	1052.2	-0.478154	0.3801	-1.25797	0.208402	0.966404
CCDC57	509.836	-0.478401	0.567578	-0.842881	0.399295	0.999688
BBS7	330.025	-0.478523	0.701321	-0.682317	0.495039	0.999688
SBNO1	2430.11	-0.479167	0.272379	-1.75919	0.0785449	0.805939
XPC	1204.17	-0.479301	0.415783	-1.15277	0.249007	0.984562
MORC3	2466.48	-0.480052	0.37297	-1.2871	0.198058	0.962033
AGO4	244.812	-0.480115	0.888236	-0.540527	0.588834	0.999688
PRRC2A	139.35	-0.480252	0.770016	-0.623691	0.532831	0.999688
ELMSAN1	2805.4	-0.480446	0.727791	-0.660143	0.509162	0.999688
GRWD1	402.281	-0.480584	0.642058	-0.748506	0.454155	0.999688
CHMP5	1767.08	-0.480787	0.396091	-1.21383	0.224813	0.977332
DNAJC2	2284.13	-0.481173	0.28403	-1.69409	0.0902484	0.838962
RIMKLB	475.364	-0.481526	0.580013	-0.830198	0.406427	0.999688
RNF5P1	592.197	-0.481634	0.559056	-0.861514	0.388955	0.999688
ISCU	5338.61	-0.481752	0.225276	-2.1385	0.0324763	0.655264
SLC12A2	1907.32	-0.481837	0.393103	-1.22573	0.220302	0.977332
PSMB3	7553.6	-0.4821	0.250111	-1.92754	0.0539123	0.724931
PTPN6	187.071	-0.482536	1.1194	-0.431064	0.666421	0.999688
KLF12	2021.33	-0.482951	0.327335	-1.4754	0.140104	0.907441
DUSP23	868.91	-0.483261	0.357693	-1.35105	0.17668	0.943939
EMD	1021.76	-0.48334	0.441487	-1.0948	0.273605	0.995893
TRAV8-3	151.485	-0.483714	1.11132	-0.435259	0.663374	0.999688
TMEM88	48.2143	-0.484507	1.23136	-0.393474	0.693969	0.999688
ANAPC15	493.491	-0.484555	0.453924	-1.06748	0.285755	0.999688
PPWD1	3978.53	-0.484661	0.358105	-1.3534	0.175926	0.942202
PELP1	103.396	-0.485237	1.02315	-0.474258	0.635316	0.999688
C18orf21	1067.05	-0.486025	0.383477	-1.26742	0.205006	0.965724
SMAD3	291.954	-0.486123	0.560563	-0.867205	0.38583	0.999688
BTD	682.361	-0.486123	0.52474	-0.926408	0.354234	0.999688
BRD7	578.171	-0.486501	0.516641	-0.941661	0.346366	0.999688
GON4L	2496.2	-0.486825	0.269846	-1.80409	0.0712179	0.784948
TCF20	105.44	-0.486968	1.11227	-0.437814	NA	NA
IFI6	411.974	-0.487211	0.764089	-0.637636	0.523711	0.999688
ETHE1	442.358	-0.487945	0.679409	-0.71819	0.47264	0.999688
LOC100130691	63.9299	-0.488103	1.41601	-0.344704	0.730317	0.999688
MAP3K11	63.7644	-0.488443	1.16753	-0.418357	0.675686	0.999688
CHD2	21706.9	-0.488516	0.223128	-2.1894	0.0285677	0.634405
OAZ2	218.65	-0.488594	0.934949	-0.522589	0.60126	0.999688
COQ7	225.933	-0.488977	0.827885	-0.590634	0.554765	0.999688
DIDO1	492.312	-0.48907	0.660092	-0.740911	0.458747	0.999688
WDR86	114.645	-0.48982	1.03779	-0.471985	0.636937	0.999688
BLOC1S4	642.626	-0.489827	0.555066	-0.882466	0.377525	0.999688
GAPVD1	1385.71	-0.489984	0.359534	-1.36283	0.172936	0.939146
CTDSP1	84.3241	-0.49024	1.04341	-0.469844	0.638466	0.999688
ZNF576	209.667	-0.490825	0.687039	-0.714406	0.474976	0.999688
DBNL	129.118	-0.491	1.14396	-0.42921	0.66777	0.999688
NOP9	41.3608	-0.491006	1.32614	-0.370252	0.711195	0.999688
