## Supplementary Tables for "A conserved population of MHC II-restricted, innate-like, commensal-reactive T cells in the gut of humans and mice" (part 3 of 3)

### Sheet: Supp_Table_2_CD161hi_vs_CD161- (continued)
Supplemental Table 2: CD161hi_vs_CD161-
BIRC2	3872.67	-0.491128	0.299593	-1.63932	0.101147	0.865262
SP1	147.311	-0.491349	1.12758	-0.435757	0.663013	0.999688
NUP35	1775.9	-0.491703	0.448927	-1.09529	0.273392	0.995893
SCYL3	311.761	-0.491974	0.790006	-0.622747	0.533451	0.999688
TSR3	345.965	-0.492719	0.785102	-0.627586	0.530275	0.999688
AFG3L1P	178.173	-0.492872	0.905848	-0.5441	0.586373	0.999688
EIF2AK2	1047	-0.493018	0.40408	-1.2201	0.222426	0.977332
CEBPG	2384.34	-0.493056	0.322208	-1.53024	0.125957	0.889231
ZNF331	16958.2	-0.493449	0.212194	-2.32547	0.020047	0.540776
PRKRIP1	41.4084	-0.493947	1.34897	-0.366167	0.71424	0.999688
SNX2	4562.14	-0.494225	0.330146	-1.49699	0.134396	0.907441
CUL5	2224.72	-0.49433	0.316938	-1.5597	0.11883	0.880588
PDS5B	1515.94	-0.494475	0.407342	-1.21391	0.224783	0.977332
MPHOSPH10	2856.79	-0.494682	0.30598	-1.61671	0.10594	0.873989
NOL4L	155.437	-0.494739	0.984833	-0.502359	0.615415	0.999688
UBE2V1	285.644	-0.494788	0.800116	-0.618395	0.536315	0.999688
UBR7	378.139	-0.494903	0.821299	-0.602586	0.546784	0.999688
LSM6	1619.13	-0.494969	0.363571	-1.36141	0.173384	0.939146
LRRC8D	370.044	-0.494985	0.500712	-0.988561	0.322878	0.999688
LIN37	312.308	-0.495425	1.00102	-0.494922	0.620655	0.999688
HBS1L	4234.72	-0.495628	0.301271	-1.64512	0.0999447	0.865262
SFMBT1	653.624	-0.49603	0.672998	-0.737046	0.461094	0.999688
ZNF649	111.23	-0.49634	1.0245	-0.484471	0.628052	0.999688
ACADSB	1243.35	-0.49703	0.501797	-0.990501	0.321929	0.999688
CCND2	2864.02	-0.497059	0.267542	-1.85787	0.0631872	0.763281
MIOS	426.139	-0.497713	0.528342	-0.942028	0.346178	0.999688
AP3M2	3664.44	-0.497714	0.249063	-1.99835	0.0456789	0.705845
NOL7	5060.34	-0.497912	0.211285	-2.35659	0.0184435	0.527957
UTP4	1054.67	-0.497953	0.498726	-0.998449	0.318062	0.999688
FRG1	4156.84	-0.498137	0.2655	-1.87623	0.0606243	0.756024
SNRNP25	677.102	-0.498249	0.584109	-0.853006	0.393656	0.999688
RAB8A	2216.43	-0.498283	0.293617	-1.69705	0.0896865	0.838962
TRIM23	474.02	-0.498328	0.631424	-0.789213	0.429987	0.999688
B3GLCT	404.771	-0.498516	0.563478	-0.884711	0.376312	0.999688
RNF115	772.15	-0.499316	0.480539	-1.03907	0.29877	0.999688
STRBP	766.339	-0.499335	0.50532	-0.988155	0.323077	0.999688
RNF8	507.916	-0.499614	0.569556	-0.8772	0.380378	0.999688
RNF114	4115.61	-0.499714	0.266231	-1.877	0.0605184	0.756024
ZFYVE26	158.701	-0.499921	0.929608	-0.537776	0.590732	0.999688
SLC25A52	56.9137	-0.500361	1.08134	-0.462722	0.643563	0.999688
ALG9	357.282	-0.500374	0.646107	-0.774443	0.438669	0.999688
KIAA1191	891.165	-0.500868	0.455024	-1.10075	0.271005	0.99461
KIN	1217.25	-0.50101	0.454787	-1.10164	0.27062	0.994444
CTDSP2	423.632	-0.501483	0.639787	-0.783829	0.433141	0.999688
ZNF614	453.705	-0.502091	0.488	-1.02887	0.303538	0.999688
NDUFS3	1273.52	-0.50213	0.458474	-1.09522	0.27342	0.995893
ZNF544	277.644	-0.502217	0.685858	-0.732246	0.464019	0.999688
TULP3	205.438	-0.502344	0.961795	-0.522298	0.601463	0.999688
TRAF3	557.967	-0.502616	0.489565	-1.02666	0.304582	0.999688
ARL6IP1	14395.8	-0.502887	0.23293	-2.15896	0.0308533	0.645593
SUN1	1008.45	-0.502895	0.435362	-1.15512	0.248042	0.984562
MRPL57	3602.79	-0.503227	0.227412	-2.21284	0.0269087	0.628419
WDR54	318.44	-0.503522	1.12385	-0.448033	0.654129	0.999688
ATXN7	2321.3	-0.503577	0.265565	-1.89625	0.0579271	0.740216
DECR1	3173.64	-0.503714	0.367833	-1.36941	0.170872	0.939146
MARK3	824.815	-0.503891	0.542324	-0.929133	0.35282	0.999688
PDE3B	1234.76	-0.504142	0.429317	-1.17429	0.24028	0.982652
ISOC1	1233.62	-0.504374	0.461342	-1.09328	0.274272	0.997024
SMU1	3919.11	-0.504552	0.335925	-1.50198	0.133103	0.904563
CD7	1546.54	-0.504893	0.416109	-1.21337	0.22499	0.977332
PES1	90.2698	-0.504986	1.35778	-0.371919	0.709953	0.999688
TEC	199.059	-0.505114	1.03739	-0.486909	0.626322	0.999688
NFATC2IP	390.548	-0.505554	0.570833	-0.885642	0.37581	0.999688
C5orf24	781.351	-0.505773	0.427765	-1.18236	0.237061	0.982652
MPP7	843.64	-0.505853	0.429147	-1.17874	0.238502	0.982652
MAT2A	906.962	-0.506203	0.472821	-1.0706	0.284348	0.999688
MTM1	607.965	-0.506517	0.472378	-1.07227	0.283598	0.999688
IRF2BPL	124.209	-0.506728	0.739271	-0.685443	0.493064	0.999688
NBDY	3362.92	-0.506843	0.272176	-1.86219	0.0625769	0.763247
UBE2Q2P2	128.407	-0.506978	0.711188	-0.71286	0.475932	0.999688
RGCC	87487.2	-0.507349	0.344708	-1.47182	0.141069	0.907441
WDR75	1994.72	-0.507632	0.471005	-1.07776	0.28114	0.99914
LOC102724329	73.1487	-0.507651	1.21295	-0.418526	0.675562	0.999688
ACADM	1371.66	-0.508064	0.447461	-1.13544	0.256192	0.987511
SRCAP	136.954	-0.508107	1.12516	-0.451588	0.651566	0.999688
TULP4	1319.29	-0.50864	0.414416	-1.22737	0.219684	0.976894
RPRD2	780.845	-0.509071	0.374436	-1.35957	0.173967	0.939146
TOLLIP	224.327	-0.509213	1.01736	-0.500525	NA	NA
SNORD44	64.7781	-0.510245	1.3093	-0.389708	0.696752	0.999688
GEMIN5	98.0364	-0.51064	1.23022	-0.415081	0.678082	0.999688
CYB5R4	724.046	-0.510769	0.475884	-1.07331	0.283133	0.999688
MRRF	385.312	-0.511039	0.697751	-0.732409	0.463919	0.999688
LTV1	1476.09	-0.511478	0.341637	-1.49714	0.134357	0.907441
NF1	601.1	-0.512245	0.590988	-0.866761	0.386073	0.999688
GRIPAP1	368.787	-0.512963	0.617901	-0.830171	0.406442	0.999688
GYPC	1617.93	-0.513374	0.836115	-0.614	0.539216	0.999688
GTF2F2	878.081	-0.514041	0.637516	-0.80632	0.420059	0.999688
USP34	3008.38	-0.514063	0.338758	-1.51749	0.129142	0.893529
SIK1	1900.22	-0.514521	0.396114	-1.29892	0.19397	0.960745
ENPP2	240.813	-0.514536	1.02404	-0.502456	0.615347	0.999688
KDM3A	1413.35	-0.514623	0.420615	-1.2235	0.22114	0.977332
MOSPD1	990.231	-0.514987	0.510607	-1.00858	0.313177	0.999688
SNRPE	2950.54	-0.515442	0.303268	-1.69963	0.0892011	0.838962
DIAPH1-AS1	244.815	-0.515716	0.776022	-0.664564	0.50633	0.999688
TLDC2	247.416	-0.516227	0.690453	-0.747664	0.454663	0.999688
TXNRD1	1810.85	-0.516437	0.384546	-1.34298	0.179279	0.948018
FAM98A	448.81	-0.516661	0.456136	-1.13269	0.257344	0.987599
IPO5P1	236.33	-0.517025	0.760362	-0.679973	0.496522	0.999688
EPHB6	81.1232	-0.517271	1.11124	-0.465489	0.641581	0.999688
DCTN6	11572.1	-0.517609	0.215468	-2.40226	0.0162943	0.50454
DDX10	623.215	-0.517618	0.612294	-0.845375	0.397902	0.999688
EIF4B	4007.84	-0.517753	0.267313	-1.93688	0.0527604	0.722702
VRK3	533.243	-0.517886	0.542434	-0.954746	0.339706	0.999688
TXNL4A	3227.32	-0.518149	0.32479	-1.59534	0.110637	0.873989
ITGAV	501.822	-0.519107	0.680563	-0.762761	0.445606	0.999688
STMN1	6893.05	-0.519614	0.360086	-1.44303	0.149013	0.907441
YLPM1	689.628	-0.519803	0.461876	-1.12542	0.260413	0.987599
OS9	351.118	-0.519929	0.626783	-0.82952	0.40681	0.999688
MEIS3P1	162.242	-0.520413	0.894315	-0.581912	0.560626	0.999688
ARL17A	823.809	-0.520608	0.431452	-1.20664	0.22757	0.978903
EHBP1	486.177	-0.521077	0.681405	-0.764709	0.444445	0.999688
C15orf40	736.583	-0.521553	0.47877	-1.08936	0.275995	0.998458
TRNT1	789.498	-0.521629	0.419801	-1.24256	0.214029	0.968489
PRKCQ-AS1	2576.87	-0.522024	0.301649	-1.73057	0.0835287	0.831668
C1orf50	1106.73	-0.522086	0.433404	-1.20462	0.22835	0.978903
TSN	1659.18	-0.522438	0.374602	-1.39465	0.163122	0.924288
POLR3E	1264.37	-0.52249	0.33388	-1.56491	0.117605	0.880588
COX10	634.255	-0.522736	0.392376	-1.33223	0.182784	0.949322
CHD8	614.335	-0.523138	0.548727	-0.953367	0.340404	0.999688
SSX2IP	347.348	-0.523666	0.653652	-0.801139	0.423051	0.999688
GFPT1	1234.96	-0.523697	0.396632	-1.32036	0.186715	0.950955
NR2C1	717.814	-0.523808	0.494923	-1.05836	0.28989	0.999688
IPCEF1	1705.82	-0.523927	0.468776	-1.11765	0.263717	0.989606
FAM168B	588.948	-0.524151	0.450076	-1.16458	0.244187	0.982652
VPS39	299.242	-0.524774	0.564613	-0.929441	0.352661	0.999688
KPNB1	591.232	-0.524982	0.476271	-1.10228	0.270342	0.994444
DCAF6	531.655	-0.525043	0.621071	-0.845383	0.397897	0.999688
UTP23	2413.79	-0.525141	0.292713	-1.79405	0.0728058	0.791717
ATXN3	1742.73	-0.525411	0.47534	-1.10534	0.269013	0.994444
NF2	178.515	-0.525539	1.03342	-0.508545	0.611071	0.999688
TTTY15	2995.22	-0.525661	0.418128	-1.25718	0.20869	0.966404
MXD4	551.61	-0.525668	0.560663	-0.937584	0.348458	0.999688
CARD19	781.13	-0.526086	0.465162	-1.13097	0.258066	0.987599
CLEC2D	15505	-0.526125	0.239931	-2.19282	0.0283204	0.633135
CXorf40B	787.507	-0.52658	0.639067	-0.823982	0.40995	0.999688
GPN3	1396.63	-0.526593	0.547822	-0.961249	0.336427	0.999688
RAD17	310.28	-0.527394	0.716396	-0.736177	0.461623	0.999688
RRN3P1	1194.8	-0.528737	0.411151	-1.28599	0.198445	0.962033
PRPF31	278.684	-0.528863	0.960557	-0.550579	0.581922	0.999688
SFXN1	2618.84	-0.5289	0.404061	-1.30896	0.190547	0.956077
PIAS1	3532.32	-0.528998	0.327762	-1.61397	0.106534	0.873989
RB1	1199.56	-0.529064	0.389947	-1.35676	0.174858	0.939955
INO80	679.254	-0.529072	0.532212	-0.994099	0.320175	0.999688
RC3H2	525.41	-0.529284	0.51698	-1.0238	0.30593	0.999688
CCDC152	412.313	-0.530012	0.603753	-0.877862	0.380019	0.999688
C12orf65	1241.3	-0.530547	0.419373	-1.2651	0.205837	0.965724
XAF1	324.698	-0.531529	0.933973	-0.569106	0.569284	0.999688
RPS6KB1	2626.41	-0.53171	0.348945	-1.52376	0.127568	0.891407
SIK1B	2006.42	-0.532012	0.391198	-1.35995	0.173844	0.939146
PTPN2	4147.35	-0.532246	0.288833	-1.84274	0.0653665	0.771339
TMEM134	991.501	-0.532257	0.386911	-1.37566	0.168928	0.936075
MTREX	1392.67	-0.532601	0.393405	-1.35382	0.175793	0.942202
SOCS3	493.126	-0.533233	0.555212	-0.960414	0.336847	0.999688
RRN3P2	806.68	-0.53367	0.393392	-1.35658	0.174913	0.939955
BEX2	1199.43	-0.533705	0.522047	-1.02233	0.306625	0.999688
SMARCA4	195.398	-0.533792	0.781483	-0.683049	0.494576	0.999688
GPS2	2716.21	-0.533989	0.286336	-1.86491	0.0621944	0.760879
NKRF	513.746	-0.534104	0.649544	-0.822275	0.41092	0.999688
SSU72	2122.39	-0.534402	0.368519	-1.45013	0.147021	0.907441
FER	986.06	-0.534752	0.365872	-1.46158	0.143855	0.907441
RAB11FIP2	254.167	-0.534976	0.777741	-0.687859	0.491542	0.999688
IFT52	495.954	-0.534987	0.534102	-1.00166	0.316509	0.999688
GIMAP4	1461.12	-0.535057	0.419179	-1.27644	0.201801	0.965544
EXOC4	698.831	-0.535441	0.616509	-0.868504	0.385119	0.999688
HEATR1	1506.78	-0.535811	0.528602	-1.01364	0.310755	0.999688
GOLGA8S	43.7186	-0.53599	1.16561	-0.459835	0.645635	0.999688
EID3	396.278	-0.536844	0.733516	-0.731878	0.464243	0.999688
MFF	1139.21	-0.53711	0.371532	-1.44566	0.148272	0.907441
COA8	724.988	-0.537139	0.446351	-1.2034	0.228821	0.978903
PMPCA	510.692	-0.537687	0.561576	-0.957461	0.338334	0.999688
METAP1	347.863	-0.538209	0.878266	-0.612808	0.540003	0.999688
MRPL50	4766.3	-0.538638	0.313143	-1.72011	0.0854132	0.831668
METTL18	504.897	-0.538833	0.896759	-0.600867	0.547929	0.999688
TMEM245	290.344	-0.539047	0.838722	-0.6427	0.520419	0.999688
PRPS2	1026.8	-0.539519	0.373465	-1.44463	0.148562	0.907441
ME2	504.997	-0.539715	0.655716	-0.823093	0.410455	0.999688
MDM2	1485.55	-0.539779	0.371343	-1.45358	0.146062	0.907441
PUS3	562.589	-0.541428	0.582934	-0.928798	0.352994	0.999688
RBIS	3009.48	-0.541656	0.306241	-1.76872	0.0769402	0.805491
ZNF527	181.773	-0.541693	1.19043	-0.455038	0.649082	0.999688
AHCTF1	1266.65	-0.542128	0.48968	-1.10711	0.268248	0.993816
KDM2B	585.288	-0.543095	0.547873	-0.991277	0.32155	0.999688
TP53BP1	1572.25	-0.543135	0.465825	-1.16596	0.243629	0.982652
CDK16	330.028	-0.543269	0.728357	-0.745883	0.455738	0.999688
H3-3A	17687.5	-0.543593	0.222699	-2.44093	0.0146494	0.489835
TRAV8-2	350.28	-0.543723	0.626653	-0.867662	0.385579	0.999688
EIF3A	3757.22	-0.54392	0.328626	-1.65513	0.0978975	0.863428
CHMP3	89.3485	-0.544675	0.820747	-0.663634	0.506925	0.999688
THAP11	211.799	-0.545001	1.10338	-0.493939	0.621349	0.999688
RBMX	7717.38	-0.54501	0.219156	-2.48685	0.0128879	0.474209
GSK3B	592.131	-0.545026	0.563999	-0.966361	0.333864	0.999688
THEM4	1750.72	-0.545056	0.38543	-1.41415	0.157318	0.918652
SMCHD1	9440.18	-0.54518	0.263346	-2.0702	0.0384333	0.681642
MALAT1	2.70907e+06	-0.545203	0.275878	-1.97625	0.0481267	0.706143
SOD1	24001.7	-0.545213	0.251366	-2.169	0.0300827	0.645593
UBE2B	10804.7	-0.545378	0.256848	-2.12335	0.0337244	0.66595
ASF1A	3571.41	-0.545495	0.436899	-1.24856	0.211826	0.968189
SEC23A	538.934	-0.545938	0.599889	-0.910065	0.362788	0.999688
MRPS35	936.993	-0.546094	0.498077	-1.0964	0.272902	0.995693
NGLY1	2307.48	-0.546564	0.319654	-1.70986	0.0872911	0.838396
RNF138	2280.56	-0.547039	0.351771	-1.5551	0.119922	0.880814
NDUFC1	4299.3	-0.547225	0.359176	-1.52356	0.127619	0.891407
CDC42SE1	1322.86	-0.547414	0.590759	-0.926629	0.354119	0.999688
AASDHPPT	1292.75	-0.547515	0.418218	-1.30916	0.190479	0.956077
SREBF2	174.561	-0.547691	1.05229	-0.520477	0.602731	0.999688
CITED4	75.3783	-0.548077	1.0005	-0.547806	0.583825	0.999688
RHOH	4865.33	-0.548404	0.366589	-1.49596	0.134663	0.907441
BMT2	279.087	-0.548414	0.869175	-0.630959	0.528067	0.999688
MASTL	954.858	-0.548482	0.47892	-1.14525	0.252107	0.984909
PLGLA	105.42	-0.549574	0.790151	-0.69553	0.486723	0.999688
RGS19	86.6137	-0.550108	1.32037	-0.416632	0.676947	0.999688
ERVK13-1	240.816	-0.550755	0.803856	-0.685142	0.493254	0.999688
DDX31	222.405	-0.550847	0.756806	-0.727858	0.4667	0.999688
RBM19	865.755	-0.551063	0.509154	-1.08231	0.279115	0.998997
RINT1	664.253	-0.551364	0.479263	-1.15044	0.249963	0.984562
LOC100996447	210.172	-0.551445	0.669119	-0.824136	0.409862	0.999688
SLC25A1	106.661	-0.551917	1.22724	-0.449724	0.652909	0.999688
SLC50A1	249.33	-0.552895	0.904806	-0.611064	0.541157	0.999688
SNORD31	59.0366	-0.552959	1.21441	-0.45533	0.648872	0.999688
SMN2	4236.56	-0.553082	0.377565	-1.46487	0.142957	0.907441
TMEM184C	649.164	-0.553343	0.446399	-1.23957	0.215134	0.968489
NSFL1C	540.982	-0.553987	1.19381	-0.464051	0.642611	0.999688
COMMD9	435.859	-0.554646	0.708128	-0.783256	0.433477	0.999688
DDX41	103.937	-0.554803	0.983621	-0.564041	0.572726	0.999688
TYW1B	527.967	-0.555896	0.556388	-0.999117	0.317738	0.999688
PARD6B	342.629	-0.556687	0.553461	-1.00583	0.314498	0.999688
NEK1	1017.85	-0.556803	0.430615	-1.29304	0.195998	0.962033
SLC30A7	2001.54	-0.557067	0.344807	-1.61559	0.106183	0.873989
EMC3-AS1	201.04	-0.557071	0.60342	-0.92319	0.355908	0.999688
FBXO30	273.888	-0.557279	0.737666	-0.755463	0.449971	0.999688
NUDCD2	1220.17	-0.557584	0.368864	-1.51163	0.130629	0.898045
ENOSF1	499.665	-0.557865	0.630516	-0.884775	0.376278	0.999688
APOBEC3G	456.891	-0.558239	0.633143	-0.881695	0.377942	0.999688
FRYL	2448.51	-0.558441	0.303322	-1.84109	0.0656087	0.771339
MDM4	2571.44	-0.558596	0.350263	-1.59479	0.110759	0.873989
MLF1	2625.57	-0.558908	0.368183	-1.51802	0.12901	0.893529
PRPF3	727.649	-0.559449	0.565652	-0.989035	0.322646	0.999688
RASGRP1	842.039	-0.559754	0.514055	-1.0889	0.276198	0.998458
NME1	572.248	-0.559844	0.507079	-1.10406	0.269568	0.994444
ATP5MPL	5677.99	-0.560272	0.338596	-1.65469	0.0979874	0.863428
KLHL24	2172.94	-0.560462	0.504848	-1.11016	0.266931	0.993513
ENO1-AS1	135.842	-0.560615	0.857759	-0.653581	0.513382	0.999688
DDIT3	6758.19	-0.560792	0.237829	-2.35796	0.0183755	0.527957
DACH1	7242.91	-0.560799	0.240458	-2.33221	0.0196896	0.534414
TGFBR1	957.879	-0.561049	0.474812	-1.18162	0.237355	0.982652
RALGAPA2	642.653	-0.561056	0.588058	-0.954082	0.340042	0.999688
MIR762HG	180.069	-0.561105	0.71091	-0.789277	0.42995	0.999688
COX18	178.326	-0.561485	0.848556	-0.661694	0.508167	0.999688
TGDS	733.978	-0.56149	0.494001	-1.13662	0.255698	0.987099
LRTOMT	97.4961	-0.561684	1.18971	-0.472119	0.636842	0.999688
KCTD10	282.567	-0.561822	0.650059	-0.864263	0.387443	0.999688
SNORD35A	32.2041	-0.561938	1.25786	-0.446742	0.655061	0.999688
SMN1	4274.86	-0.56228	0.367207	-1.53124	0.125711	0.889231
SPATA22	68.3061	-0.562526	0.878764	-0.640133	0.522086	0.999688
LYST	3065.87	-0.56266	0.351025	-1.60291	0.108955	0.873989
RBCK1	228.645	-0.563061	0.643286	-0.87529	0.381416	0.999688
EIF5A	1851.8	-0.563153	0.394099	-1.42896	0.153014	0.90755
PSMG2	2490.62	-0.56333	0.300514	-1.87456	0.0608539	0.756024
JAK3	1521.38	-0.56338	0.429789	-1.31083	0.189915	0.955442
ZNHIT6	337.383	-0.563502	0.608933	-0.925392	0.354762	0.999688
TIMM8A	385.721	-0.563519	0.60848	-0.926111	0.354388	0.999688
NUDCD1	476.652	-0.563706	0.651121	-0.865747	0.386629	0.999688
SNRK	1878.34	-0.563804	0.333004	-1.69308	0.0904396	0.838962
ZNF815P	237.161	-0.564046	1.02543	-0.550056	0.582281	0.999688
MRPL20	2490.75	-0.564231	0.320448	-1.76076	0.0782799	0.805939
TATDN2	226.064	-0.564409	0.763139	-0.739589	0.45955	0.999688
H3P6	23539.5	-0.564466	0.221853	-2.54432	0.010949	0.44784
IL1R1	577.991	-0.564806	0.776775	-0.727117	0.467154	0.999688
SETD2	2589.1	-0.565107	0.288931	-1.95586	0.0504819	0.718402
EIF2S3	6339.57	-0.565809	0.309986	-1.82527	0.0679599	0.777637
SELENOM	1870.46	-0.565831	0.318253	-1.77793	0.0754155	0.800753
METTL25	305.02	-0.566252	0.7426	-0.762527	0.445745	0.999688
DLAT	71.5682	-0.566459	1.25482	-0.451427	0.651682	0.999688
ZNF264	367.797	-0.56687	0.60026	-0.944373	0.344979	0.999688
DOCK2	1317.62	-0.566917	0.404384	-1.40193	0.160937	0.920568
TRIM59	1887.06	-0.568165	0.326752	-1.73882	0.0820656	0.824782
ANP32AP1	94.3736	-0.568884	0.888151	-0.640526	0.521831	0.999688
NRAS	1260.88	-0.568902	0.376902	-1.50941	0.131193	0.898045
ATP8B2	150.856	-0.569102	0.937853	-0.606814	0.543974	0.999688
INTS12	919.943	-0.570517	0.528436	-1.07963	0.280306	0.99914
C18orf25	644.632	-0.570846	0.47876	-1.19234	0.233126	0.982652
FXR1	2670.69	-0.570969	0.33656	-1.69648	0.0897944	0.838962
DLG5	100.014	-0.570993	1.21039	-0.471744	NA	NA
NDUFV2-AS1	474.006	-0.571459	0.573047	-0.997228	0.318654	0.999688
SELENOK	65533	-0.571725	0.232282	-2.46134	0.013842	0.484965
IL21R	98.084	-0.572458	1.22233	-0.468335	0.639545	0.999688
VPS54	299.02	-0.572662	0.784069	-0.730372	0.465163	0.999688
PPP1R35	523.139	-0.572673	0.483225	-1.18511	0.235975	0.982652
LOC154761	189.471	-0.573206	0.882408	-0.649593	0.515955	0.999688
STK19	232.536	-0.57347	0.762977	-0.751621	0.452279	0.999688
NDUFB6	4878.32	-0.573719	0.30474	-1.88265	0.0597476	0.752752
FTO	503.986	-0.57438	0.65752	-0.873555	0.38236	0.999688
PIK3C2A	981.883	-0.5746	0.517619	-1.11008	0.266963	0.993513
PLG	52.5031	-0.575275	1.08024	-0.532543	0.59435	0.999688
MTHFD2	1318.44	-0.575436	0.456938	-1.25933	0.207911	0.966404
LIPA	481.907	-0.575693	0.906154	-0.635314	0.525223	0.999688
UBE2F	233.082	-0.575781	1.00744	-0.571528	0.567642	0.999688
MIATNB	144.185	-0.576453	1.02963	-0.559863	0.575573	0.999688
CEMIP2	5015.88	-0.576908	0.260903	-2.2112	0.0270223	0.628419
PSMC1	1204.02	-0.576961	0.396246	-1.45607	0.145374	0.907441
CNOT8	1770.98	-0.577683	0.491862	-1.17448	0.240202	0.982652
EPB41L2	281.286	-0.577768	0.642856	-0.898751	0.368785	0.999688
CTCF	648.69	-0.577823	0.461733	-1.25142	0.21078	0.968189
LSM14A	1724.28	-0.578113	0.317802	-1.8191	0.0688967	0.780074
STK38	929.401	-0.578197	0.500009	-1.15637	0.247529	0.984562
CZIB	827.446	-0.578807	0.395633	-1.46299	0.14347	0.907441
TRAK2	1107.37	-0.57912	0.425934	-1.35965	0.173941	0.939146
BRMS1L	1834.74	-0.580101	0.414101	-1.40087	0.161253	0.920818
ZNF251	205.127	-0.580163	0.583896	-0.993606	0.320415	0.999688
VTI1A	966.922	-0.580432	0.39853	-1.45643	0.145274	0.907441
OMA1	937.85	-0.580597	0.491493	-1.18129	0.237487	0.982652
ANGEL2	1266.71	-0.581169	0.380839	-1.52602	0.127004	0.889231
PTP4A1	7037	-0.582144	0.278027	-2.09384	0.0362744	0.678717
ZNF131	1752.69	-0.582284	0.310848	-1.87321	0.061039	0.756024
NUP54	1469.52	-0.583077	0.331877	-1.75691	0.0789336	0.808082
OPRM1	82.9505	-0.583238	1.00902	-0.578021	0.56325	0.999688
XRRA1	148.682	-0.583443	1.07905	-0.540701	0.588714	0.999688
SMARCE1	1108.06	-0.583705	0.323258	-1.80569	0.0709661	0.784948
AK1	95.5251	-0.58371	1.10768	-0.526967	0.598216	0.999688
ATG10	278.186	-0.583735	0.980918	-0.595091	0.551783	0.999688
MLLT3	1324.61	-0.584024	0.392362	-1.48848	0.136624	0.907441
KBTBD6	144.684	-0.58484	0.970319	-0.60273	0.546688	0.999688
HAGH	566.574	-0.584943	0.535506	-1.09232	0.274694	0.997381
ALOX12	47.6173	-0.585302	1.13757	-0.514521	0.606888	0.999688
CLASRP	93.3066	-0.585371	0.881812	-0.663827	0.506801	0.999688
HOMER1	307.273	-0.585616	0.780111	-0.750683	0.452843	0.999688
EDRF1	655.251	-0.586969	0.699158	-0.839536	0.401168	0.999688
HSF1	180.788	-0.587449	0.872796	-0.673066	0.500906	0.999688
DCP1A	2061.01	-0.588196	0.296694	-1.9825	0.0474233	0.706143
HERC5	478.182	-0.588228	0.687418	-0.855707	0.39216	0.999688
C2CD5	633.348	-0.588616	0.55632	-1.05805	0.290032	0.999688
TMEM140	95.1692	-0.589208	1.01033	-0.583182	0.559771	0.999688
TESPA1	3101.32	-0.589353	0.278796	-2.11393	0.0345217	0.668177
LINC01353	131.54	-0.58943	0.925314	-0.637006	0.524121	0.999688
EXOSC4	251.019	-0.589473	0.977158	-0.603252	0.546341	0.999688
ARHGEF18	141.124	-0.590107	0.999076	-0.590653	0.554753	0.999688
PSEN1	733.29	-0.590447	0.499734	-1.18152	0.237395	0.982652
TOR3A	117.565	-0.590643	1.00938	-0.585156	0.558443	0.999688
MAN2A1	1153.58	-0.590998	0.53373	-1.1073	0.268165	0.993816
TRAV9-2	544.956	-0.591108	0.575279	-1.02752	0.304178	0.999688
GPR174	220.462	-0.591202	0.708179	-0.834819	0.403819	0.999688
FTSJ1	622.099	-0.591377	0.609629	-0.970061	0.332016	0.999688
LDLRAP1	175.477	-0.591716	0.839577	-0.704779	0.480948	0.999688
TRBV7-2	672.643	-0.591738	0.686063	-0.862513	0.388405	0.999688
ZNF490	423.16	-0.592929	0.594196	-0.997868	0.318343	0.999688
ZNF646	41.7836	-0.592991	1.50041	-0.39522	0.69268	0.999688
ZNF487	128.832	-0.593128	1.22455	-0.484366	0.628126	0.999688
IL15RA	107.812	-0.593382	1.3176	-0.450352	0.652457	0.999688
EXOSC7	586.459	-0.593507	0.559339	-1.06109	0.28865	0.999688
ZEB1	2548.43	-0.593622	0.306428	-1.93723	0.0527173	0.722702
PIH1D1	365.392	-0.593632	0.643742	-0.922158	0.356446	0.999688
PAN2	205.379	-0.593775	1.01071	-0.587486	0.556878	0.999688
SLC45A4	170.199	-0.594261	0.798871	-0.743877	0.456951	0.999688
DDX20	298.383	-0.594556	0.859994	-0.691349	0.489346	0.999688
STX12	436.598	-0.594635	0.540823	-1.0995	0.27155	0.994923
GIMAP7	8363.11	-0.594734	0.21613	-2.75175	0.00592784	0.338503
CHCHD4	250.175	-0.594754	1.02953	-0.577695	0.56347	0.999688
PCNX3	152.903	-0.594849	0.853415	-0.697022	0.485789	0.999688
ZXDB	297.352	-0.595156	0.76797	-0.774974	0.438355	0.999688
FKRP	69.5835	-0.595523	1.02138	-0.583057	0.559855	0.999688
LENG1	530.775	-0.596874	0.4467	-1.33619	0.181489	0.949322
DAP3	1767.68	-0.59979	0.396969	-1.51092	0.130808	0.898045
CHRM3-AS2	2615.19	-0.59984	0.322771	-1.85841	0.0631112	0.763281
CBX5	1743.62	-0.600207	0.423956	-1.41573	0.156855	0.918652
NAAA	457.818	-0.600378	0.586075	-1.0244	0.305644	0.999688
TSSC4	173.516	-0.600459	1.01905	-0.589235	0.555704	0.999688
NUCB2	3997.27	-0.601134	0.275934	-2.17855	0.0293655	0.639208
TCAF2	371.903	-0.601157	0.592557	-1.01451	0.310337	0.999688
NRDC	1229.72	-0.601587	0.360801	-1.66737	0.0954417	0.857021
ACAD9	82.4382	-0.601951	1.15563	-0.520884	0.602448	0.999688
NUDCD3	317.963	-0.602386	0.722189	-0.834111	0.404218	0.999688
GTSF1	568.355	-0.603096	0.681804	-0.884559	0.376395	0.999688
LOC642846	83.3305	-0.603249	0.95186	-0.633758	0.526239	0.999688
PGBD4	213.505	-0.603506	1.14689	-0.526212	0.598741	0.999688
WDR82	360.032	-0.603871	0.673998	-0.895954	0.370278	0.999688
NDUFAF5	506.79	-0.603902	0.584213	-1.0337	0.301276	0.999688
GGA3	228.483	-0.603952	0.691133	-0.873859	0.382195	0.999688
NSMCE2	864.032	-0.604314	0.456722	-1.32316	0.185784	0.949322
DUSP4	659.077	-0.604655	0.548692	-1.10199	0.270464	0.994444
EBAG9	586.612	-0.604836	0.487696	-1.24019	0.214905	0.968489
SRP14-AS1	470.768	-0.604864	0.440702	-1.3725	0.169908	0.937828
PSME3	779.927	-0.605065	0.430248	-1.40632	0.15963	0.918652
PDP1	1433.36	-0.605223	0.476766	-1.26944	0.204286	0.965724
GRAMD4	168.221	-0.605397	0.959143	-0.631186	0.527919	0.999688
XIAP	348.976	-0.605722	0.672746	-0.900374	0.367922	0.999688
CAPRIN2	348.069	-0.605795	0.695657	-0.870825	0.38385	0.999688
KIAA1586	1836.86	-0.605835	0.33849	-1.78982	0.0734831	0.794847
TBC1D22A	100.1	-0.605899	1.08257	-0.559685	0.575694	0.999688
GS1-124K5.4	176.793	-0.606114	0.769261	-0.787917	0.430745	0.999688
LRRC8A	144.205	-0.606395	0.932838	-0.650054	0.515658	0.999688
OTUD6B	855.648	-0.606493	0.538909	-1.12541	0.260416	0.987599
BUD23	1673.61	-0.606985	0.395454	-1.53491	0.124807	0.887859
PXK	421.609	-0.607477	0.714006	-0.850802	0.394879	0.999688
CALCOCO1	213.391	-0.607486	1.02363	-0.593462	0.552872	0.999688
LSM2	779.107	-0.607548	0.498961	-1.21763	0.223366	0.977332
TCEANC2	158.104	-0.607679	1.01265	-0.600089	0.548447	0.999688
CBR1	483.751	-0.608193	0.637589	-0.953896	0.340136	0.999688
ESF1	2307.99	-0.608382	0.375536	-1.62004	0.105224	0.873989
LTO1	68.2457	-0.608455	1.31066	-0.464237	0.642478	0.999688
RERE	444.484	-0.60867	0.591341	-1.0293	0.303337	0.999688
EIF2AK3-DT	181.091	-0.609214	0.862426	-0.706396	0.479942	0.999688
RAB11A	4573.72	-0.610125	0.327563	-1.86262	0.0625161	0.763247
POLR2I	2161.96	-0.610236	0.372699	-1.63734	0.101559	0.865611
DHX8	1766.81	-0.610682	0.288003	-2.1204	0.0339721	0.666641
SLC25A28	168.68	-0.61072	0.776267	-0.786739	0.431434	0.999688
ARFGAP2	429.284	-0.611002	0.548629	-1.11369	0.265413	0.992041
ZNF445	105.509	-0.611939	0.942352	-0.649375	0.516096	0.999688
MRPS12	833.839	-0.611987	0.484254	-1.26377	0.206312	0.965724
PRMT1	718.398	-0.612354	0.473167	-1.29416	0.19561	0.962033
CKAP5	1019.09	-0.612702	0.341112	-1.79619	0.072464	0.791717
APBB1	166.471	-0.612888	0.765668	-0.800461	0.423444	0.999688
FAM126A	1006.85	-0.61317	0.416918	-1.47072	0.141367	0.907441
WDR60	538.58	-0.613398	0.660188	-0.929126	0.352824	0.999688
PDE6D	309.325	-0.61359	0.708609	-0.865908	0.38654	0.999688
UBE4A	3707.06	-0.613813	0.289706	-2.11874	0.0341121	0.666641
TKT	114.769	-0.614438	1.16456	-0.527613	0.597768	0.999688
KDM7A	424.944	-0.614465	0.694203	-0.885137	0.376083	0.999688
EBPL	278.023	-0.614547	0.62989	-0.975641	0.329242	0.999688
AURKAIP1	1534.41	-0.615207	0.301064	-2.04345	0.0410084	0.686771
PCED1B	194.099	-0.615501	0.807013	-0.76269	0.445648	0.999688
SIN3A	657.806	-0.615776	0.488564	-1.26038	0.207532	0.966404
ZMYM5	2382.09	-0.615962	0.312241	-1.97271	0.0485284	0.706143
POGLUT3	97.8966	-0.616005	1.00108	-0.615341	0.53833	0.999688
SPOP	1058.93	-0.616772	0.402599	-1.53198	0.125528	0.889231
LRRC23	136.265	-0.617028	0.938341	-0.657573	0.510812	0.999688
LOC374443	2131.48	-0.617668	0.381407	-1.61944	0.105352	0.873989
COQ2	258.542	-0.617785	0.824661	-0.749139	0.453774	0.999688
SETD1B	258.548	-0.617944	0.722424	-0.855377	0.392343	0.999688
KRBOX4	360.259	-0.618216	0.968893	-0.638064	0.523432	0.999688
TRBV5-1	1413.24	-0.618521	0.452418	-1.36714	0.17158	0.939146
GOLGA8T	34.7557	-0.619085	1.29536	-0.477924	0.632704	0.999688
RPL23AP7	420.499	-0.620509	0.584405	-1.06178	0.288336	0.999688
CDC26	4598.26	-0.621018	0.29915	-2.07594	0.0378994	0.681642
LSG1	727.683	-0.621207	0.482204	-1.28827	0.197654	0.962033
MRPS6	3176.33	-0.621799	0.240945	-2.58067	0.00986095	0.429936
FUBP3	241.79	-0.622254	0.782148	-0.79557	0.426282	0.999688
TFDP1	219.111	-0.622394	0.715719	-0.869607	0.384515	0.999688
SPON2	138.887	-0.622417	0.844061	-0.737407	0.460875	0.999688
ATP6V1B2	1089.16	-0.622865	0.500091	-1.2455	0.212946	0.968296
ZNF43	462.153	-0.623115	0.651082	-0.957045	0.338544	0.999688
ZFAND1	1093.69	-0.62409	0.416021	-1.50014	0.133578	0.905862
NAE1	2381.87	-0.624372	0.408936	-1.52682	0.126805	0.889231
ZBTB10	4034.26	-0.624615	0.320885	-1.94654	0.0515898	0.718402
SH2D1A	4288.12	-0.624748	0.362274	-1.72452	0.0846139	0.831668
FAM177A1	6462.39	-0.624853	0.295021	-2.11799	0.0341756	0.666641
LBH	2726.44	-0.625053	0.354	-1.76569	0.0774484	0.805939
METTL17	630.834	-0.625138	0.469984	-1.33013	0.183476	0.949322
ZNF326	1285.77	-0.625357	0.342055	-1.82824	0.0675142	0.775091
MSANTD2	158.273	-0.62562	1.03239	-0.60599	0.544522	0.999688
WDR61	1767.76	-0.626068	0.339576	-1.84368	0.06523	0.771339
PRPF39	1741.57	-0.626111	0.34551	-1.81214	0.0699648	0.780074
MUC12-AS1	63.8014	-0.626197	1.107	-0.565668	0.571619	0.999688
HABP4	281.793	-0.627388	0.617709	-1.01567	0.309787	0.999688
CRSP8P	284.611	-0.627455	0.583682	-1.07499	0.282377	0.999688
HAUS3	1568.01	-0.627567	0.453602	-1.38352	0.166506	0.934353
ACBD7	151.423	-0.627649	1.06224	-0.590873	0.554605	0.999688
PRXL2C	3125.32	-0.627803	0.327875	-1.91476	0.0555226	0.729845
CLTA	918.589	-0.627936	0.488478	-1.2855	0.198619	0.962346
NAF1	993.704	-0.627959	0.459199	-1.36751	0.171465	0.939146
KCTD5	194.35	-0.628489	0.823221	-0.763451	0.445195	0.999688
PABPC1L	99.1576	-0.628745	1.12976	-0.556532	0.577847	0.999688
MRPS2	78.3767	-0.628835	1.26154	-0.498466	0.618156	0.999688
TSPYL1	6298.77	-0.630253	0.264775	-2.38033	0.0172971	0.512157
FANCL	200.752	-0.630256	1.09016	-0.578134	0.563174	0.999688
MRPL17	638.032	-0.630343	0.45606	-1.38215	0.166926	0.934353
RHBDD2	2857.98	-0.630747	0.755515	-0.834857	0.403798	0.999688
STAT3	1915.35	-0.631397	0.30671	-2.05861	0.0395312	0.681642
VPS26C	371.674	-0.632775	0.516185	-1.22587	0.220248	0.977332
PNPO	106.926	-0.633167	0.906181	-0.698721	0.484727	0.999688
LPCAT3	188.336	-0.633265	1.17712	-0.537977	0.590593	0.999688
CARD17	279.188	-0.634214	0.813933	-0.779196	0.435864	0.999688
SLBP	2322.93	-0.634387	0.416299	-1.52387	0.12754	0.891407
BTN3A3	408.656	-0.634644	0.600377	-1.05708	0.290477	0.999688
ZNF25	360.275	-0.635797	0.796398	-0.798341	0.424672	0.999688
GFOD1	103.707	-0.636467	1.20079	-0.530041	0.596083	0.999688
TIMM13	1032.89	-0.63648	0.358133	-1.77722	0.0755327	0.800753
STAP1	427.735	-0.636568	0.69737	-0.912813	0.361341	0.999688
MTMR14	281.274	-0.637235	0.778878	-0.818145	0.413275	0.999688
SHFL	222.31	-0.637318	0.792593	-0.804092	0.421344	0.999688
LXN	485.788	-0.637441	0.619959	-1.0282	0.303857	0.999688
CASS4	298.034	-0.637648	0.732898	-0.870038	0.38428	0.999688
SYT11	376.558	-0.637961	0.771075	-0.827366	0.408029	0.999688
FAM118A	947.841	-0.638217	0.428238	-1.49033	0.136137	0.907441
CNPY3	420.059	-0.638412	0.511912	-1.24711	0.212357	0.968296
FXYD1	47.413	-0.638844	1.09422	-0.583837	0.55933	0.999688
CENPC	5854.2	-0.639412	0.312777	-2.0443	0.0409237	0.686771
NECAP2	824.527	-0.639477	0.426681	-1.49872	0.133946	0.906788
RNF41	292.216	-0.639545	0.69287	-0.923038	0.355987	0.999688
WDR89	365.949	-0.639612	0.698102	-0.916217	0.359553	0.999688
BDH1	87.2279	-0.639615	1.21705	-0.525546	0.599204	0.999688
SNORA31	34.1125	-0.63964	1.34381	-0.475989	0.634082	0.999688
MCM9	254.353	-0.640532	0.7543	-0.849175	0.395784	0.999688
PCSK7	147.218	-0.641936	0.751084	-0.854679	0.392729	0.999688
MARCHF9	127.518	-0.642053	1.14334	-0.561557	0.574418	0.999688
MXI1	945.103	-0.642935	0.400119	-1.60686	0.108085	0.873989
RRM1	780.45	-0.643101	0.632815	-1.01625	0.309509	0.999688
EIF5AL1	794.493	-0.643505	0.449444	-1.43178	0.152207	0.907441
GGA2	271.186	-0.643766	0.640577	-1.00498	0.314907	0.999688
SNORD63	84.1589	-0.644002	1.02553	-0.627968	0.530025	0.999688
AGK	308.893	-0.64454	0.674452	-0.95565	0.339249	0.999688
SNX30	88.0739	-0.644819	1.11108	-0.580354	0.561676	0.999688
TRIM38	635.717	-0.645034	0.575969	-1.11991	0.262752	0.989463
STAMBP	598.02	-0.645144	0.480379	-1.34299	0.179275	0.948018
BEX4	1133.39	-0.645263	0.38328	-1.68353	0.0922729	0.842625
TRPS1	925.759	-0.645604	0.450423	-1.43333	0.151765	0.907441
YEATS2	169.441	-0.646657	0.755449	-0.85599	0.392003	0.999688
ATXN10	738.909	-0.646952	0.62476	-1.03552	0.300426	0.999688
TP53INP2	424.907	-0.648335	0.708989	-0.914451	0.36048	0.999688
CDKAL1	1365.69	-0.649197	0.414471	-1.56632	0.117273	0.880588
RAD1	888.516	-0.650286	0.448103	-1.4512	0.146725	0.907441
MSL3	2960.04	-0.650317	0.353168	-1.84138	0.0655659	0.771339
TP53TG1	782.391	-0.650382	0.40059	-1.62356	0.10447	0.873989
ATR	775.015	-0.651284	0.543686	-1.19791	0.230954	0.982307
AUH	279.952	-0.651784	0.670509	-0.972074	0.331014	0.999688
ALDOC	273.959	-0.651859	0.755754	-0.862527	0.388398	0.999688
PHB	1259.43	-0.652839	0.320574	-2.03647	0.041703	0.686771
CDK2	112.567	-0.652919	0.986942	-0.661557	0.508255	0.999688
SIRT2	672.037	-0.653564	0.42617	-1.53358	0.125134	0.888875
ADIPOR2	600.895	-0.653665	0.56944	-1.14791	0.251007	0.984562
LINC01588	443.04	-0.653885	0.719994	-0.908181	0.363783	0.999688
RASSF3	1251.66	-0.654572	0.409341	-1.59909	0.109801	0.873989
CEP70	557.596	-0.655454	0.649249	-1.00956	0.312708	0.999688
RPL23AP64	21.3283	-0.655832	1.45532	-0.450644	0.652246	0.999688
NTMT1	338.883	-0.655849	0.537752	-1.21961	0.222611	0.977332
RPIA	95.7316	-0.656724	1.26491	-0.519186	0.603631	0.999688
WDR74	1762.71	-0.65731	0.340221	-1.93201	0.0533588	0.724053
IFT88	336.619	-0.657868	0.605706	-1.08612	0.277427	0.998528
SMG1P7	106.771	-0.658149	0.928137	-0.709108	0.478258	0.999688
PRIMPOL	99.9083	-0.658654	1.10078	-0.598352	0.549605	0.999688
NAA30	400.233	-0.660905	0.529476	-1.24822	0.211949	0.968251
PFKP	259.337	-0.661601	0.676178	-0.978442	0.327856	0.999688
RAB11B	312.975	-0.661751	0.697861	-0.948255	0.342999	0.999688
CNN2	334.608	-0.6619	0.603747	-1.09632	0.272939	0.995693
PPP1R8	545.171	-0.661955	0.675746	-0.979592	0.327288	0.999688
ZFAND2B	913.007	-0.662289	0.448397	-1.47702	0.139672	0.907441
SLC25A14	361.18	-0.663002	0.713715	-0.928945	0.352917	0.999688
PDCD7	240.684	-0.663343	0.751302	-0.882924	0.377277	0.999688
RMND5A	1451.72	-0.663405	0.355751	-1.8648	0.0622097	0.760879
EIF2B5	455.418	-0.663458	0.520206	-1.27538	0.202176	0.965544
KLF5	433.778	-0.663549	0.791492	-0.838352	0.401833	0.999688
NAXE	1431.64	-0.664472	0.314813	-2.11069	0.0347992	0.668177
KDM5C	273.576	-0.664628	0.874648	-0.759881	0.447326	0.999688
SNORD102	98.973	-0.66483	0.862845	-0.77051	0.440997	0.999688
EPB41	2482.23	-0.664857	0.525469	-1.26526	0.205777	0.965724
FANCD2	570.856	-0.665083	0.545884	-1.21836	0.223087	0.977332
APOBEC3F	68.8697	-0.66512	1.29847	-0.512235	0.608486	0.999688
OSGIN2	338.451	-0.665208	0.692165	-0.961054	0.336525	0.999688
RAD51B	823.412	-0.665334	0.663839	-1.00225	0.316222	0.999688
SUMF1	271.628	-0.665383	1.00827	-0.659926	0.509301	0.999688
HPRT1	1522.14	-0.666526	0.464973	-1.43347	0.151723	0.907441
FMN1	151.611	-0.667198	1.19687	-0.557452	0.577219	0.999688
EPHA1-AS1	313.377	-0.667684	0.754445	-0.885	0.376157	0.999688
NSUN6	1179.36	-0.667792	0.419143	-1.59323	0.111108	0.873989
CDK8	96.6011	-0.668241	1.03049	-0.648471	0.51668	0.999688
ZNF22	789.758	-0.668807	0.421736	-1.58584	0.112775	0.875925
R3HDM1	510.388	-0.669306	0.704988	-0.949386	0.342424	0.999688
KBTBD3	983.751	-0.670421	0.417546	-1.60562	0.108357	0.873989
GFM1	749.782	-0.670626	0.427849	-1.56744	0.117013	0.880588
LOC101929599	76.7762	-0.670672	1.19296	-0.562193	0.573984	0.999688
SERTAD2	492.902	-0.671048	0.533178	-1.25858	0.208181	0.966404
PRDX4	494.655	-0.671095	0.739371	-0.907656	0.36406	0.999688
CFDP1	707.709	-0.671623	0.427965	-1.56934	0.116568	0.880588
ALYREF	287.502	-0.671925	0.665258	-1.01002	0.312485	0.999688
SLC12A6	312.64	-0.672144	0.988506	-0.679959	0.49653	0.999688
TMEM68	505.576	-0.672686	0.620185	-1.08465	0.278075	0.998528
SLC25A24	206.134	-0.673049	0.701995	-0.958766	0.337677	0.999688
FBXO21	723.595	-0.673416	0.422422	-1.59418	0.110897	0.873989
PER2	2218.8	-0.674288	0.443698	-1.5197	0.128586	0.893529
CCL4	26552.8	-0.674589	0.615378	-1.09622	0.272983	0.995693
SOD2	9636.59	-0.674701	0.281848	-2.39385	0.0166726	0.50454
PRKCA	585.834	-0.67553	0.529282	-1.27632	0.201844	0.965544
ATP6V1E1	1867.08	-0.675726	0.381109	-1.77305	0.0762204	0.803377
VHL	194.095	-0.67639	0.861689	-0.784959	0.432478	0.999688
IL18BP	223.923	-0.676444	0.830534	-0.814469	0.415377	0.999688
ZWILCH	385.18	-0.676538	0.850018	-0.79591	0.426085	0.999688
FAM200A	142.524	-0.677956	1.15366	-0.587656	0.556763	0.999688
DMAP1	188.461	-0.678666	0.900875	-0.753341	0.451245	0.999688
ZDBF2	1096.12	-0.679499	0.395705	-1.71719	0.0859449	0.833176
SGF29	856.346	-0.680034	0.400014	-1.70002	0.0891263	0.838962
CCM2	307.999	-0.680136	0.723462	-0.940113	0.347159	0.999688
SIDT1	303.973	-0.680595	0.726771	-0.936464	0.349034	0.999688
COQ9	120.247	-0.680882	1.23848	-0.549771	0.582477	0.999688
CLOCK	373.252	-0.68118	0.856039	-0.795734	0.426187	0.999688
CTAGE6	80.5647	-0.681332	0.970902	-0.701751	0.482834	0.999688
APOLD1	310.128	-0.681507	0.542461	-1.25633	0.208998	0.966404
ING4	321.182	-0.681648	0.863673	-0.789243	0.42997	0.999688
RFC1	1134.66	-0.681987	0.45452	-1.50045	0.133497	0.905862
CCDC85B	415.79	-0.682019	0.50982	-1.33776	0.180974	0.949194
CCDC134	633.271	-0.682112	0.427585	-1.59527	0.110653	0.873989
PMS2P9	165.668	-0.682668	0.610872	-1.11753	0.263767	0.989606
SLC41A2	189.255	-0.682864	0.915048	-0.74626	0.45551	0.999688
SAMD12	300.716	-0.683427	0.931035	-0.734051	0.462917	0.999688
ZNF101	438.763	-0.683776	0.76458	-0.894315	0.371153	0.999688
MORC4	291.17	-0.684496	0.993612	-0.688897	0.490888	0.999688
DROSHA	276.715	-0.684623	0.826698	-0.828141	0.407591	0.999688
C20orf194	105.576	-0.685114	1.17819	-0.581496	0.560906	0.999688
ARHGAP12	308.793	-0.685456	0.747287	-0.91726	0.359007	0.999688
MCCC1	139.721	-0.686556	1.08019	-0.635591	0.525043	0.999688
ZNF888	300.407	-0.686589	0.627853	-1.09355	0.274152	0.997024
CEP57L1	156.545	-0.687234	1.16491	-0.589948	0.555225	0.999688
RNF216	2201.03	-0.687784	0.391081	-1.75868	0.0786327	0.805939
NAPRT	154.283	-0.688009	0.978955	-0.702799	0.482181	0.999688
ARL15	406.114	-0.688402	0.539739	-1.27543	0.202156	0.965544
FAM234A	101.116	-0.688459	0.858612	-0.801828	0.422653	0.999688
PSMB8	1889.47	-0.688794	0.373537	-1.84398	0.0651862	0.771339
INSIG2	1108.67	-0.689043	0.420076	-1.64028	0.100947	0.865262
MCUB	3090.83	-0.689229	0.385205	-1.78925	0.0735745	0.794858
CENPQ	153.735	-0.690044	1.04165	-0.662452	0.507682	0.999688
PSMF1	758.095	-0.690216	0.496584	-1.38993	0.16455	0.928791
CEP164	566.967	-0.69077	0.516477	-1.33746	0.181071	0.949194
ICAM2	1021.81	-0.690957	0.415282	-1.66383	0.096147	0.858471
HES4	543.655	-0.691231	0.597598	-1.15668	0.247403	0.984562
CEP135	348.957	-0.691252	0.747685	-0.924524	0.355214	0.999688
SUN2	69.0397	-0.69237	1.21726	-0.568793	0.569497	0.999688
NOSIP	2147.26	-0.692419	0.329273	-2.10287	0.0354768	0.67093
PDHB	1920.18	-0.692446	0.313325	-2.20999	0.0271059	0.628419
COQ8A	115.094	-0.69347	0.952197	-0.728284	0.46644	0.999688
MBNL1-AS1	419.891	-0.693476	0.625248	-1.10912	0.267377	0.993617
ULK2	102.315	-0.694819	0.990259	-0.701654	0.482895	0.999688
LOC102724135	59.2157	-0.695013	1.21786	-0.570683	0.568215	0.999688
FLVCR1-DT	218.756	-0.695307	0.925185	-0.751534	0.452332	0.999688
ATP5IF1	11644.8	-0.695924	0.32234	-2.15897	0.0308522	0.645593
MYO1G	90.8119	-0.696022	1.17048	-0.594646	0.55208	0.999688
SSH2	1495.17	-0.696481	0.433459	-1.6068	0.108099	0.873989
CTAGE15	81.9332	-0.696955	0.966536	-0.721085	0.470857	0.999688
HES1	480.859	-0.697658	0.599138	-1.16444	0.244247	0.982652
USP11	324.953	-0.698625	0.696793	-1.00263	0.31604	0.999688
RBL1	466.764	-0.699571	0.652911	-1.07146	0.283961	0.999688
ZNHIT3	1747.31	-0.699895	0.393921	-1.77674	0.0756107	0.800753
RGS10	3253.93	-0.700207	0.333298	-2.10084	0.0356549	0.672852
CLCC1	239.256	-0.700535	1.17116	-0.598157	0.549735	0.999688
TIMP2	140.693	-0.701638	1.08844	-0.644627	0.519169	0.999688
LINC00909	417.012	-0.703103	0.594408	-1.18286	0.236864	0.982652
TTC21B	1403.3	-0.704495	0.5384	-1.3085	0.190705	0.956134
PPP2CB	401.455	-0.704502	0.684599	-1.02907	0.303446	0.999688
PLEC	133.272	-0.70476	0.883713	-0.797498	0.425162	0.999688
SYNE1	925.943	-0.705839	0.621727	-1.13529	0.256254	0.987511
CEP44	468.806	-0.7062	0.610116	-1.15749	0.247074	0.984562
LONP1	93.4236	-0.706567	0.948752	-0.744733	0.456433	0.999688
PDCL	739.892	-0.706892	0.520459	-1.35821	0.174397	0.939889
SVBP	639.53	-0.707035	0.465845	-1.51775	0.129078	0.893529
ZNRF3	111.859	-0.707348	0.851059	-0.831139	0.405895	0.999688
MAGI3	154.759	-0.707489	1.20678	-0.586261	0.5577	0.999688
TADA1	428.429	-0.707692	0.965985	-0.732612	0.463795	0.999688
LOC441081	74.9955	-0.708026	1.24484	-0.568769	0.569513	0.999688
PMS2P7	309.613	-0.70808	0.503372	-1.40667	0.159525	0.918652
DZANK1	148.835	-0.708567	1.13763	-0.622843	0.533388	0.999688
HK1	336.636	-0.70889	0.725462	-0.977157	0.328492	0.999688
FAM118B	329.663	-0.709309	1.00125	-0.708423	0.478682	0.999688
QTRT2	831.974	-0.709973	0.45239	-1.56938	0.116559	0.880588
TIGAR	2273.72	-0.710503	0.382645	-1.85682	0.0633371	0.764042
ILRUN	145.202	-0.71124	0.961255	-0.739908	0.459356	0.999688
TMEM120A	312.935	-0.711453	0.879152	-0.80925	0.418372	0.999688
AFF4	954.572	-0.711502	0.392895	-1.81092	0.0701531	0.780074
TIMM22	813.573	-0.711836	0.489238	-1.45499	0.145672	0.907441
SEC24A	573.875	-0.711879	0.571036	-1.24665	0.212527	0.968296
EP400	311.38	-0.71224	0.850499	-0.837438	0.402346	0.999688
RIC8B	135.964	-0.712524	1.20865	-0.589519	0.555513	0.999688
YIF1B	350.012	-0.713003	0.656973	-1.08529	0.277795	0.998528
MRPS22	1775.93	-0.713116	0.389734	-1.82975	0.0672871	0.775091
DIMT1	1929.8	-0.713267	0.310971	-2.29368	0.021809	0.559151
AP3M1	428.592	-0.713352	0.681152	-1.04727	0.294974	0.999688
LINC01578	14481.1	-0.713525	0.242802	-2.93871	0.0032958	0.249856
MRPL39	2349.57	-0.714897	0.392796	-1.82002	0.068756	0.780074
PASK	1241.99	-0.714998	0.396166	-1.80479	0.071107	0.784948
OCLN	178.978	-0.715244	0.893293	-0.800683	0.423315	0.999688
TIGIT	1503.76	-0.715695	0.448035	-1.59741	0.110175	0.873989
TRBJ1-1	40.5724	-0.716362	1.21791	-0.588191	0.556404	0.999688
CASP1	2548.72	-0.716499	0.406805	-1.76128	0.0781909	0.805939
ANP32A	705.774	-0.716748	0.47552	-1.5073	0.131735	0.898045
FLJ37453	411.733	-0.717127	0.627679	-1.14251	0.253244	0.986684
FANCB	337.86	-0.719138	0.655547	-1.097	0.272639	0.995677
MRPS26	625.925	-0.720323	0.453354	-1.58888	0.112089	0.875925
PRDM2	3473.67	-0.720758	0.328611	-2.19335	0.0282823	0.633135
SNHG21	326.904	-0.721216	0.622473	-1.15863	0.246607	0.984562
ZC3H7A	1894.55	-0.721864	0.350203	-2.06127	0.0392772	0.681642
PKN1	107.006	-0.722093	1.00745	-0.716756	0.473525	0.999688
PMS2P2	330.157	-0.722474	0.499568	-1.4462	0.148122	0.907441
MEF2A	706.877	-0.723691	0.512502	-1.41208	0.157928	0.918652
DNPEP	208.646	-0.723811	0.832648	-0.869288	0.38469	0.999688
OTULIN	894.438	-0.723863	0.570694	-1.26839	0.204659	0.965724
SLC44A1	238.693	-0.723993	0.823621	-0.879037	0.379381	0.999688
C12orf60	268.313	-0.724009	0.725863	-0.997445	0.318549	0.999688
CCDC91	1277.32	-0.724842	0.312558	-2.31906	0.0203916	0.546719
TOX	1030.94	-0.724915	0.594824	-1.21871	0.222956	0.977332
ZNRD2-AS1	91.482	-0.725803	1.0339	-0.702007	0.482675	0.999688
DLGAP4	98.7747	-0.726804	1.28079	-0.567468	0.570397	0.999688
SBDSP1	2857.72	-0.728312	0.296601	-2.45553	0.0140679	0.487342
PHB2	524.953	-0.728439	0.605375	-1.20328	0.228866	0.978903
TBC1D9B	168.162	-0.728804	1.15198	-0.632653	0.52696	0.999688
S100PBP	251.338	-0.728826	0.995963	-0.73178	0.464303	0.999688
HNRNPA1P33	73.7563	-0.72885	0.849241	-0.858237	0.390762	0.999688
POLR3K	781.688	-0.729359	0.516454	-1.41224	0.157878	0.918652
PATL2	369.381	-0.72962	0.70408	-1.03627	0.300074	0.999688
PRDX2	6539.09	-0.729627	0.312338	-2.33601	0.0194905	0.532296
SIK2	423.845	-0.729785	0.611318	-1.19379	0.23256	0.982652
PDE12	330.259	-0.729873	0.712357	-1.02459	0.305557	0.999688
UBQLN1	1416.49	-0.729976	0.309123	-2.36144	0.0182039	0.526595
NSUN4	1119.53	-0.730003	0.437334	-1.66921	0.0950752	0.855775
LINC00921	74.6666	-0.730909	1.09481	-0.66761	0.504382	0.999688
PTTG2	170.735	-0.731198	0.641274	-1.14023	0.254191	0.986684
NEMP2	194.584	-0.731442	0.943827	-0.774975	0.438354	0.999688
TRABD	218.959	-0.731894	0.610357	-1.19912	0.23048	0.981636
ZNF268	453.464	-0.732039	0.930556	-0.786668	0.431476	0.999688
LINC01465	149.044	-0.733052	0.773788	-0.947356	0.343457	0.999688
NCK2	643.645	-0.733693	0.465716	-1.57541	0.115162	0.876445
SLC9A6	176.773	-0.734006	1.02701	-0.714703	0.474793	0.999688
ORMDL3	139.782	-0.735065	1.07009	-0.686919	0.492134	0.999688
TMEM131L	2386.94	-0.735294	0.322496	-2.28001	0.0226071	0.56802
DTX2P1-UPK3BP1-PMS2P11	181.597	-0.735432	0.591239	-1.24388	0.213543	0.968296
SLC35A4	163.131	-0.736312	1.03002	-0.714853	0.4747	0.999688
KLHL8	284.551	-0.736681	0.850477	-0.866197	0.386382	0.999688
IL27RA	447.178	-0.736815	0.538937	-1.36716	0.171574	0.939146
COMMD5	784.783	-0.737993	1.20178	-0.614084	0.53916	0.999688
ZNF184	1106.56	-0.73824	0.369154	-1.99981	0.0455203	0.705845
ANKRD20A9P	61.7157	-0.738681	0.999339	-0.73917	0.459804	0.999688
NDUFA7	1161.62	-0.739834	0.388049	-1.90655	0.0565792	0.734991
CARNMT1	490.605	-0.739977	0.648973	-1.14023	0.254191	0.986684
C22orf39	1006.16	-0.740016	0.421749	-1.75464	0.0793217	0.810168
MIS18A	190.406	-0.740431	0.962309	-0.769432	0.441637	0.999688
TRAJ42	21.1525	-0.740816	1.54038	-0.48093	0.630566	0.999688
SUSD3	487.985	-0.74104	0.660521	-1.1219	0.261904	0.988454
CLNS1A	724.022	-0.742069	0.408567	-1.81627	0.0693288	0.780074
ZNF611	295.791	-0.742382	0.740371	-1.00272	0.315998	0.999688
ANKRD39	784.287	-0.742795	0.469309	-1.58274	0.113481	0.875925
TMEM154	764.457	-0.742801	0.475696	-1.5615	0.118405	0.880588
OTUD5	659.145	-0.743185	0.542279	-1.37049	0.170536	0.938479
LOC101928000	292.624	-0.743537	0.578012	-1.28637	0.198315	0.962033
SS18	673.248	-0.743693	0.512588	-1.45086	0.146819	0.907441
BEX1	99.1655	-0.744227	0.940383	-0.791408	0.428706	0.999688
SCO1	225.373	-0.74497	0.822657	-0.905566	0.365166	0.999688
MRPL2	390.482	-0.746063	0.560365	-1.33139	0.183062	0.949322
EMG1	1084.81	-0.74619	0.447185	-1.66864	0.095189	0.855923
CKAP2	1908.05	-0.746315	0.326925	-2.28283	0.0224401	0.567065
ZMYM2	2391.72	-0.746952	0.323387	-2.30978	0.0209004	0.55441
DNMT1	1236.26	-0.747484	0.420291	-1.77849	0.0753229	0.800753
RP2	287.756	-0.747796	0.662522	-1.12871	0.259019	0.987599
FAM98B	529.831	-0.748134	0.528489	-1.41561	0.15689	0.918652
CDK4	355.613	-0.748406	0.696147	-1.07507	0.282344	0.999688
OCIAD2	7811.07	-0.74972	0.2897	-2.58792	0.00965574	0.429936
PDE4DIP	243.796	-0.749879	0.908937	-0.825007	0.409368	0.999688
STAM2	478.065	-0.7505	0.921495	-0.814437	0.415394	0.999688
ZW10	362.103	-0.750505	0.794799	-0.944271	0.345031	0.999688
LINC01366	44.7067	-0.751087	1.28469	-0.584645	0.558787	0.999688
MAF1	420.731	-0.752854	0.63629	-1.18319	0.236733	0.982652
FNDC3B	247.39	-0.753364	0.886162	-0.850143	0.395246	0.999688
MTF1	437.469	-0.753872	0.513429	-1.46831	0.14202	0.907441
ZNF765	554.498	-0.754154	0.615499	-1.22527	0.220473	0.977332
MYCBP2	2288.89	-0.754157	0.372223	-2.02609	0.0427557	0.689897
CD209	36.2161	-0.7542	1.20067	-0.62815	0.529906	0.999688
PARPBP	233.613	-0.755023	1.06181	-0.71107	0.477041	0.999688
ZNF236	367.03	-0.755162	0.823205	-0.917345	0.358962	0.999688
CXorf40A	996.371	-0.755533	0.595922	-1.26784	0.204856	0.965724
ST20	120.411	-0.755734	0.933912	-0.809214	0.418392	0.999688
ANAPC7	151.862	-0.756383	0.709131	-1.06663	0.286138	0.999688
SYAP1	7024.76	-0.75761	0.248372	-3.0503	0.00228609	0.18966
ARRDC3	9719.95	-0.757705	0.234323	-3.23358	0.00122247	0.141453
YAE1	323.04	-0.758589	0.638396	-1.18827	0.234726	0.982652
RGPD4-AS1	39.0178	-0.759135	1.15137	-0.659333	0.509682	0.999688
SPAG16	282.851	-0.762957	0.86594	-0.881074	0.378278	0.999688
SNORA67	101.948	-0.763212	0.967606	-0.788764	0.43025	0.999688
TLK1	10488.1	-0.763366	0.263341	-2.89877	0.00374625	0.265682
USP12	1727.88	-0.763431	0.447029	-1.70779	0.0876757	0.838962
COG8	96.561	-0.764176	1.29	-0.592383	NA	NA
REV1	799.396	-0.764601	0.448478	-1.70488	0.0882166	0.838962
SNORD100	248.418	-0.765319	0.658225	-1.1627	0.244951	0.982652
SHQ1	296.578	-0.765992	0.872358	-0.87807	0.379906	0.999688
LINC00649	579.47	-0.766553	0.525968	-1.45741	0.145003	0.907441
TMEM44-AS1	182.039	-0.766913	0.796893	-0.962379	0.335859	0.999688
CFAP20	3838.57	-0.768014	0.315569	-2.43374	0.0149437	0.492189
AVL9	167.449	-0.768046	0.963224	-0.79737	0.425236	0.999688
PPP1R13B	97.5132	-0.768684	1.06152	-0.724132	0.468985	0.999688
ARL6	201.253	-0.768824	0.934217	-0.82296	0.410531	0.999688
TENT5A	557.078	-0.769177	0.579704	-1.32684	0.18456	0.949322
GSTM3	3188.73	-0.769949	1.15922	-0.664197	0.506564	0.999688
HPGD	1058.29	-0.770261	0.959974	-0.802377	0.422335	0.999688
FBXO32	918.198	-0.770539	0.5248	-1.46825	0.142035	0.907441
CCDC28B	98.8965	-0.771643	1.0578	-0.729478	0.465709	0.999688
MRPS18C	2047.21	-0.771664	0.430471	-1.79261	0.0730361	0.79196
QARS1	413.014	-0.771886	0.577839	-1.33581	0.18161	0.949322
PMS2P5	269.251	-0.772047	0.57396	-1.34512	0.178586	0.947214
HINT3	471.533	-0.773352	0.848299	-0.91165	0.361953	0.999688
PTTG1	5090.96	-0.773802	0.32486	-2.38196	0.0172209	0.511623
ECI1	353.031	-0.774775	0.757632	-1.02263	0.306484	0.999688
MRPL1	8177.59	-0.77683	0.273945	-2.83571	0.00457239	0.295228
KIF22	308.899	-0.778187	1.12423	-0.692195	0.488815	0.999688
CRCP	553.128	-0.77868	0.651449	-1.1953	0.231968	0.982652
HPCAL1	227.026	-0.778977	0.853691	-0.912481	0.361516	0.999688
FERMT3	154.076	-0.779174	0.770619	-1.0111	0.311968	0.999688
ZNF593	821.983	-0.779326	0.442593	-1.76082	0.0782688	0.805939
HSPBAP1	262.95	-0.780293	0.809331	-0.964121	0.334985	0.999688
NFYC	316.809	-0.780386	0.908766	-0.858731	0.390489	0.999688
DEDD	676.545	-0.78087	0.396054	-1.97163	0.0486523	0.706143
RAPGEF6	5107.78	-0.781564	0.367442	-2.12704	0.0334169	0.664859
PTTG3P	503.37	-0.782134	0.482981	-1.61939	0.105364	0.873989
IL2RB	351.337	-0.782216	0.535857	-1.45975	0.144359	0.907441
FAM199X	450.768	-0.783235	0.524753	-1.49258	0.135547	0.907441
LYSMD3	2360.79	-0.783743	0.37065	-2.11451	0.0344717	0.668177
SGTB	550.579	-0.784119	0.590716	-1.3274	0.184375	0.949322
ATIC	403.522	-0.784418	0.737077	-1.06423	0.287226	0.999688
CTAGE8	76.6516	-0.784727	1.00248	-0.782784	0.433754	0.999688
NPRL2	699.208	-0.785495	0.763705	-1.02853	0.3037	0.999688
PELI1	5036.07	-0.785561	0.30362	-2.58731	0.00967276	0.429936
AEN	163.47	-0.788292	1.10839	-0.711207	0.476956	0.999688
NUP88	300.086	-0.788359	0.748602	-1.05311	0.292291	0.999688
VAPB	265.574	-0.78844	0.746873	-1.05565	0.291126	0.999688
CPSF7	425.466	-0.790748	0.449617	-1.75872	0.0786257	0.805939
TRAJ45	25.3764	-0.791118	1.36294	-0.580451	0.561611	0.999688
SMIM11B	326.435	-0.792619	0.639669	-1.23911	0.215305	0.968489
DCUN1D4	691.974	-0.793002	0.640334	-1.23842	0.215561	0.968647
TRIP11	1107.98	-0.793798	0.486812	-1.63061	0.102974	0.870721
NSUN5P1	138.576	-0.794233	1.00302	-0.791842	0.428453	0.999688
TASP1	1369.15	-0.794714	0.494963	-1.6056	0.108361	0.873989
OXLD1	273.534	-0.794858	0.67819	-1.17203	0.241186	0.982652
LINC02694	101.415	-0.796583	0.919335	-0.866477	0.386228	0.999688
XPO1	992.779	-0.796795	0.391932	-2.03299	0.0420531	0.689897
TUFT1	404.538	-0.796885	0.642818	-1.23967	0.215096	0.968489
TRAF3IP1	110.362	-0.796979	0.978577	-0.814426	0.415401	0.999688
TAP2	223.755	-0.797389	0.980739	-0.813049	0.41619	0.999688
APOBEC3D	69.4392	-0.797614	1.14549	-0.69631	0.486235	0.999688
VPS41	1723.22	-0.801496	0.462145	-1.73429	0.0828659	0.829784
BTN3A2	668.565	-0.802134	0.505322	-1.58737	0.112429	0.875925
THADA	1194.33	-0.80262	0.421444	-1.90445	0.0568513	0.735222
ACAT1	583.177	-0.803232	0.69306	-1.15896	0.246471	0.984562
APH1B	917.075	-0.803647	0.446266	-1.80083	0.0717302	0.786528
ERG28	1663.78	-0.803952	0.357466	-2.24903	0.0245107	0.597083
SCO2	38.4704	-0.804481	1.21264	-0.663412	0.507067	0.999688
HK2	114.224	-0.804832	1.18692	-0.678082	0.49772	0.999688
IKBKG	126.04	-0.804867	1.18615	-0.678551	0.497422	0.999688
CTAGE4	70.2327	-0.804947	1.01731	-0.791249	0.428799	0.999688
ACTA2	48.389	-0.806142	1.41991	-0.56774	0.570211	0.999688
FKBP7	196.754	-0.806347	0.829607	-0.971963	0.331069	0.999688
HERC2	646.112	-0.806948	0.457865	-1.76241	0.0779996	0.805939
CMTM8	243.672	-0.807234	0.785835	-1.02723	0.304312	0.999688
URB1	168.112	-0.807343	1.01769	-0.793306	0.4276	0.999688
LRCH3	399.915	-0.807884	0.705123	-1.14573	0.251905	0.984562
GEMIN6	404.922	-0.808886	0.723563	-1.11792	0.263601	0.989606
PAIP1	597.036	-0.808963	0.563166	-1.43646	0.150873	0.907441
LINC00467	67.7289	-0.811939	1.22865	-0.660841	0.508714	0.999688
TRBJ2-2	26.7285	-0.812061	1.34165	-0.605269	0.545	0.999688
HDAC9	182.353	-0.812501	0.998131	-0.814022	0.415632	0.999688
C19orf12	117.164	-0.812534	0.980355	-0.828816	0.407209	0.999688
MMGT1	525.701	-0.812713	0.746232	-1.08909	0.276115	0.998458
SLC25A37	192.882	-0.812926	1.08518	-0.749114	0.453788	0.999688
PDSS2	168.064	-0.813058	0.728776	-1.11565	0.264572	0.991329
ERCC4	229.864	-0.816679	1.16328	-0.702047	0.48265	0.999688
MSTO1	212.501	-0.816706	0.712595	-1.1461	0.251754	0.984562
ACTR1A	753.734	-0.816856	0.561995	-1.45349	0.146087	0.907441
LPGAT1	304.419	-0.818234	0.807164	-1.01372	0.310719	0.999688
CCNG2	279.689	-0.818311	0.82617	-0.990487	0.321936	0.999688
MYH10	74.9124	-0.819464	1.18313	-0.692627	0.488544	0.999688
TUT4	2895.14	-0.820668	0.312897	-2.62281	0.00872084	0.413704
TM2D2	242.88	-0.820668	1.11316	-0.73724	0.460977	0.999688
ARMC1	476.358	-0.82134	0.544263	-1.50908	0.131277	0.898045
ANKRD26	306.959	-0.822653	0.975858	-0.843005	0.399226	0.999688
TAF1C	113.323	-0.823164	1.15581	-0.712195	0.476344	0.999688
PMS2P1	911.772	-0.823606	0.326854	-2.5198	0.0117423	0.456911
LAGE3	842.334	-0.824517	0.454254	-1.8151	0.0695084	0.780074
SUZ12P1	123.06	-0.824689	0.89307	-0.923432	0.355782	0.999688
WDPCP	266.325	-0.824809	0.791021	-1.04271	0.297081	0.999688
USP12-AS1	28.4001	-0.82565	1.39513	-0.59181	0.553978	0.999688
POLG	122.878	-0.825833	0.968439	-0.852747	0.3938	0.999688
GZF1	157.449	-0.826645	1.1562	-0.714965	0.474631	0.999688
GNPNAT1	547.919	-0.826728	0.570397	-1.44939	0.147228	0.907441
ACOT8	116.871	-0.826985	1.25237	-0.660337	0.509038	0.999688
GATD3B	341.767	-0.827036	0.670148	-1.23411	0.217162	0.97177
VPS8	562.104	-0.829066	0.513568	-1.61433	0.106457	0.873989
USP3	3527.93	-0.829924	0.273293	-3.03675	0.00239143	0.194711
SHISAL2A	130.749	-0.831939	1.00393	-0.828683	NA	NA
ARFGAP1	80.2257	-0.832228	1.09764	-0.758199	0.448332	0.999688
CCDC115	496.038	-0.832885	0.541988	-1.53672	0.124362	0.887525
ATP6V0D1	1422.1	-0.832892	0.468905	-1.77625	0.075692	0.800753
RHOT1	183.488	-0.832995	0.820791	-1.01487	0.310168	0.999688
AGAP5	105.076	-0.833552	1.0443	-0.798192	0.424759	0.999688
RMND1	239.393	-0.833567	1.04551	-0.797281	0.425288	0.999688
SLC2A3	18973.6	-0.833738	0.235173	-3.54522	0.000392286	0.0658369
METTL16	1298.65	-0.834991	0.526981	-1.58448	0.113085	0.875925
BMS1P1	442.858	-0.835457	0.754872	-1.10675	0.2684	0.993816
HNRNPA0	511.758	-0.836124	0.550768	-1.51811	0.128987	0.893529
RCN2	552.219	-0.836185	0.779007	-1.0734	0.283093	0.999688
ARSB	108.48	-0.836369	0.972408	-0.860101	0.389733	0.999688
RMC1	558.71	-0.836563	0.636615	-1.31408	0.188819	0.953981
IL6ST	6495.8	-0.837984	0.436582	-1.91942	0.0549312	0.729845
NEK11	146.414	-0.838524	1.06141	-0.79001	0.429522	0.999688
SDAD1	1507.02	-0.838619	0.367076	-2.28459	0.0223369	0.566082
ATP6V1C1	1216.76	-0.839242	0.493986	-1.69892	0.0893348	0.838962
BET1L	351.431	-0.839297	0.671981	-1.24899	0.211669	0.968189
CDIP1	138.916	-0.839604	0.786459	-1.06758	0.285712	0.999688
NUCB1	174.217	-0.839971	0.729064	-1.15212	0.249271	0.984562
C7orf50	662.57	-0.840643	0.472203	-1.78026	0.0750336	0.800753
MCM3AP	408.013	-0.84074	0.546593	-1.53815	0.124013	0.887525
RNASET2	3268.38	-0.841287	0.378299	-2.22387	0.0261574	0.616697
SPHK2	108.521	-0.841892	1.0072	-0.835872	0.403227	0.999688
GTF2H3	284.475	-0.84231	0.906748	-0.928935	0.352923	0.999688
TTC32	390.84	-0.842749	0.941842	-0.894788	0.3709	0.999688
HIBADH	271.308	-0.843466	1.14698	-0.735382	0.462107	0.999688
GMPPB	135.395	-0.843611	1.2308	-0.685417	0.493081	0.999688
TNFRSF9	1002.65	-0.844393	0.51399	-1.64282	0.10042	0.865262
SECISBP2	1237.09	-0.844675	0.33584	-2.51511	0.0118996	0.460991
C19orf53	5709.82	-0.844723	0.255712	-3.30342	0.000955133	0.117542
USP6	38.6898	-0.845299	1.33272	-0.634264	0.525908	0.999688
LINC02611	181.417	-0.845718	0.8375	-1.00981	0.312585	0.999688
SNAPC5	314.121	-0.847697	0.686778	-1.23431	0.217087	0.97177
MICU1	409.53	-0.84795	0.481206	-1.76214	0.0780465	0.805939
PEX1	477.295	-0.848233	0.735132	-1.15385	0.248561	0.984562
SQLE	215.253	-0.848459	0.793195	-1.06967	0.284767	0.999688
PEX3	1179.14	-0.848549	0.42806	-1.98231	0.0474441	0.706143
ABLIM1	3264.4	-0.850004	0.285851	-2.97359	0.00294337	0.231107
GORASP2	681.665	-0.850088	0.609411	-1.39493	0.163036	0.924288
ST3GAL5	384.295	-0.850713	0.624591	-1.36203	0.173188	0.939146
GLRX	2881.5	-0.850945	0.426984	-1.99292	0.0462701	0.705919
USP47	3137.93	-0.851601	0.324832	-2.62166	0.00875017	0.413704
NPAT	2991.16	-0.851856	0.40127	-2.1229	0.0337622	0.66595
CCDC66	3404.74	-0.851876	0.332567	-2.56152	0.0104217	0.438508
TET2	1186.59	-0.85333	0.414015	-2.06111	0.0392926	0.681642
AKAP7	340.545	-0.853455	0.549434	-1.55334	0.120343	0.881432
PAK1	346.408	-0.853689	0.606865	-1.40672	0.15951	0.918652
DENND2C	653.617	-0.855037	0.602008	-1.42031	0.155518	0.916637
MOSMO	121.719	-0.855718	1.11597	-0.766796	0.443203	0.999688
TMUB1	336.077	-0.85592	0.715205	-1.19675	0.231405	0.982652
CUL2	1548.87	-0.856172	0.452191	-1.89338	0.0583067	0.740967
C2orf76	508.738	-0.856318	0.564283	-1.51753	0.129132	0.893529
ZNF721	1468.13	-0.856849	0.420693	-2.03675	0.0416746	0.686771
APAF1	271.545	-0.857763	1.01071	-0.848677	0.396061	0.999688
JRKL	197.584	-0.857767	0.949126	-0.903743	0.366132	0.999688
LITAF	3978.78	-0.858559	0.415361	-2.06702	0.0387323	0.681642
RNF138P1	346.79	-0.859669	0.648075	-1.3265	0.184675	0.949322
LIAS	142.109	-0.860308	1.13791	-0.756043	0.449624	0.999688
RBM15B	150.708	-0.861859	0.738215	-1.16749	0.243012	0.982652
RFTN1	420.239	-0.862003	0.678751	-1.26998	0.20409	0.965724
PANK2	703.33	-0.862201	0.551958	-1.56208	0.11827	0.880588
AGAP7P	155.226	-0.862476	0.943872	-0.913764	0.360841	0.999688
SC5D	10980.8	-0.864425	0.296425	-2.91617	0.00354359	0.261869
SFT2D1	2321.43	-0.865274	0.28114	-3.07774	0.00208578	0.183424
DNAJB2	178.994	-0.86553	0.810482	-1.06792	0.285557	0.999688
NUP188	241.79	-0.865663	0.77752	-1.11336	0.265552	0.992041
OR4F29	23.6357	-0.868408	1.37654	-0.630861	0.528131	0.999688
SCLT1	362.337	-0.869309	0.737479	-1.17876	0.238495	0.982652
CCDC112	140.647	-0.869518	1.34702	-0.645515	0.518594	0.999688
RASGRP3	210.263	-0.870519	1.07504	-0.809756	0.41808	0.999688
NDFIP1	5085.08	-0.870722	0.238695	-3.64784	0.000264453	0.0537591
ARHGAP11A	130.57	-0.871116	1.20012	-0.725855	0.467928	0.999688
MAP3K2-DT	537.938	-0.87156	0.63329	-1.37624	0.168747	0.93579
TNPO3	516.984	-0.873044	0.625922	-1.39481	0.163073	0.924288
ABI1	4930.32	-0.873731	0.27066	-3.22815	0.00124592	0.142293
S1PR1	294.582	-0.874096	0.827331	-1.05652	0.290729	0.999688
TBCK	242.341	-0.874298	1.07482	-0.813434	0.415969	0.999688
SLC35A5	270.72	-0.874353	0.906464	-0.964575	0.334758	0.999688
NDUFAF2	959.108	-0.874832	0.457676	-1.91146	0.055945	0.732938
SLC25A39	357.112	-0.875355	0.856738	-1.02173	0.306909	0.999688
TAF1A	522.475	-0.875355	0.730985	-1.1975	0.231111	0.982307
PARN	636.87	-0.87591	0.52021	-1.68376	0.0922277	0.842625
CYP51A1	1121.05	-0.876253	0.333974	-2.62372	0.00869762	0.413704
ABCD3	449.154	-0.876321	0.624103	-1.40413	0.16028	0.918652
SFI1	1722.86	-0.876414	0.424982	-2.06224	0.0391851	0.681642
PAICS	350.045	-0.876677	0.74275	-1.18031	0.237876	0.982652
TTC3	3245.4	-0.877833	0.273021	-3.21525	0.0013033	0.14652
CDKN3	459.323	-0.878102	0.804779	-1.09111	0.275224	0.998072
COA1	1570.68	-0.878163	0.350454	-2.50578	0.0122181	0.463863
LINC02273	201.604	-0.879492	1.05158	-0.836355	0.402955	0.999688
LINC00963	170.31	-0.880705	0.932714	-0.944239	0.345047	0.999688
CD82	170.996	-0.880892	0.861406	-1.02262	0.306487	0.999688
NOL11	2290.82	-0.881299	0.403824	-2.18238	0.0290812	0.639096
PHOSPHO2	231.829	-0.881465	0.816242	-1.07991	0.280184	0.99914
CD74	8795.37	-0.881723	0.434196	-2.0307	0.0422853	0.689897
FAM27B	327.813	-0.883479	0.590879	-1.4952	0.134864	0.907441
TMEM69	475.555	-0.883507	0.820032	-1.07741	0.281299	0.99914
SHISA2	495.699	-0.885405	0.69508	-1.27382	0.202728	0.965556
MRPL28	239.179	-0.886879	1.08185	-0.819783	0.41234	0.999688
NFATC1	410.389	-0.887478	0.791404	-1.1214	0.262119	0.988454
NELFCD	263.706	-0.887488	0.670503	-1.32361	0.185631	0.949322
LDLR	347.17	-0.88759	0.596416	-1.48821	0.136696	0.907441
CRYZL1	953.757	-0.888862	0.428322	-2.07522	0.037966	0.681642
GATD3A	318.107	-0.889536	0.692957	-1.28368	0.199254	0.964356
TOB1	6840.54	-0.889827	0.35174	-2.52979	0.0114131	0.452103
GPCPD1	8627.59	-0.892829	0.248746	-3.58932	0.000331547	0.0620346
CLN8	330.789	-0.893012	0.917184	-0.973645	0.330233	0.999688
GNA12	97.01	-0.893476	1.31091	-0.681572	0.49551	0.999688
RAB30	749.61	-0.893668	0.621057	-1.43895	0.150166	0.907441
DDX19B	326.713	-0.895298	0.694874	-1.28843	0.197596	0.962033
LRRC40	1363.32	-0.896603	0.396424	-2.26173	0.0237142	0.585793
NANOS1	149.175	-0.897279	1.06216	-0.844768	0.39824	0.999688
SEC22B	1730.82	-0.897972	0.32792	-2.73838	0.00617419	0.34805
RAP2C-AS1	75.3507	-0.898974	0.975937	-0.921139	0.356978	0.999688
HAX1	2268.29	-0.90039	0.35925	-2.5063	0.0122002	0.463863
POLR3F	327.047	-0.90056	0.968935	-0.929433	0.352665	0.999688
RRP7A	482.818	-0.900635	0.564311	-1.59599	0.110491	0.873989
C11orf1	305.687	-0.902003	0.866943	-1.04044	0.298135	0.999688
CPA5	416.069	-0.904069	0.944456	-0.957237	0.338447	0.999688
PATL1	512.94	-0.904167	0.579237	-1.56096	0.118532	0.880588
WDR6	72.3512	-0.904364	1.24959	-0.723726	0.469234	0.999688
HPF1	622.393	-0.90442	0.689794	-1.31115	0.189808	0.955442
LOC389765	169.092	-0.904699	0.723748	-1.25002	0.211292	0.968189
GK	1589.37	-0.905282	0.471207	-1.9212	0.0547066	0.729845
REM2	48.877	-0.905356	1.51823	-0.596325	0.550958	0.999688
POR	445.384	-0.905756	0.502687	-1.80183	0.0715723	0.786528
ZNF335	389.669	-0.906423	0.617056	-1.46895	0.141847	0.907441
PSMC4	1423.11	-0.908304	0.454786	-1.99721	0.0458023	0.705845
PTBP2	1597.34	-0.908725	0.336145	-2.70337	0.00686396	0.368059
KIAA0355	545.978	-0.911485	0.452573	-2.01401	0.0440088	0.694818
DENND10P1	186.976	-0.91294	1.21228	-0.753079	0.451403	0.999688
DLEU2L	125.151	-0.914014	0.853502	-1.0709	0.284215	0.999688
IQSEC1	178.529	-0.914387	0.884679	-1.03358	0.301332	0.999688
MAP4K3	315.874	-0.914579	0.932842	-0.980422	0.326878	0.999688
MED15	312.756	-0.914797	0.840494	-1.0884	0.276417	0.998458
TMEM33	2067.69	-0.914982	0.433591	-2.11024	0.0348373	0.668177
FCMR	1612.79	-0.91506	0.417018	-2.1943	0.0282141	0.633135
FABP5	2675.77	-0.915163	0.354545	-2.58123	0.00984492	0.429936
LIN54	220.172	-0.915695	0.98937	-0.925534	0.354688	0.999688
ACO1	69.1972	-0.916508	1.02968	-0.890092	0.373416	0.999688
C12orf49	375.834	-0.917466	0.743795	-1.23349	0.217392	0.971908
TLNRD1	106.618	-0.917841	1.01694	-0.902554	0.366763	0.999688
SRRD	439.237	-0.918672	0.728873	-1.2604	0.207524	0.966404
TRMT10A	279.708	-0.920529	0.641932	-1.434	0.151573	0.907441
RPL23AP87	115.122	-0.921491	0.862681	-1.06817	0.285443	0.999688
CCR9	165.583	-0.921736	1.1056	-0.833696	0.404453	0.999688
CCNG1	976.908	-0.921893	0.527507	-1.74764	0.0805264	0.815501
ISG20L2	342.283	-0.922505	0.798522	-1.15527	0.247982	0.984562
HPS5	547.296	-0.922743	0.550475	-1.67627	0.0936857	0.848478
GBP5	1868.53	-0.923967	0.4633	-1.99432	0.0461176	0.705845
RPL23AP53	275.169	-0.924276	0.675451	-1.36838	0.171192	0.939146
FAM27C	299.85	-0.924577	0.607578	-1.52174	0.128074	0.892457
TP53BP2	2457.06	-0.925774	0.349603	-2.64808	0.00809514	0.398841
DLEU2	265.028	-0.92612	0.59843	-1.54758	0.121723	0.882042
RNF126	233.847	-0.928209	0.75276	-1.23307	0.217548	0.972113
TWSG1	407.468	-0.928771	0.548535	-1.69318	0.0904203	0.838962
TTC26	93.5203	-0.929155	1.09069	-0.851896	0.394272	0.999688
TRMT11	1021.4	-0.929417	0.479251	-1.93931	0.0524636	0.722011
YES1	810.717	-0.929554	0.539763	-1.72215	0.0850423	0.831668
RNF2	1116.61	-0.930493	0.433755	-2.1452	0.0319365	0.655264
TMEM38B	551.097	-0.930901	0.545621	-1.70613	0.0879834	0.838962
PTENP1	334.623	-0.932861	0.686956	-1.35796	0.174476	0.939889
SLC2A14	1696.95	-0.934909	0.332121	-2.81497	0.00487824	0.305823
AFAP1	298.422	-0.936623	0.803022	-1.16637	0.243464	0.982652
MYD88	232.34	-0.936687	0.9929	-0.943385	0.345484	0.999688
CCZ1B	1017.11	-0.936698	0.459822	-2.03709	0.0416411	0.686771
KLHDC10	198.967	-0.937431	1.07731	-0.870157	0.384215	0.999688
CCDC144NL	67.5414	-0.938258	0.916642	-1.02358	0.306032	0.999688
MAML1	327.631	-0.938535	0.747439	-1.25567	0.209237	0.966404
TNRC6A	1081.75	-0.940835	0.383186	-2.4553	0.0140768	0.487342
EBNA1BP2	830.857	-0.941915	0.506368	-1.86014	0.0628661	0.763281
OPA3	270.428	-0.941991	0.648442	-1.4527	0.146308	0.907441
TM9SF4	255.602	-0.943033	0.811623	-1.16191	0.245272	0.982652
RBSN	463.821	-0.943818	0.572744	-1.64789	0.0993758	0.865262
FYTTD1	1849.71	-0.943976	0.381799	-2.47244	0.0134193	0.4798
TRAV8-4	190.642	-0.94398	0.781541	-1.20784	0.227107	0.978903
CBR3	123.939	-0.944178	1.19252	-0.791749	0.428507	0.999688
VOPP1	371.094	-0.945433	0.685515	-1.37916	0.167847	0.934405
STAM	2336.55	-0.94656	0.3572	-2.64995	0.00805046	0.398841
GKAP1	233.882	-0.947267	0.745872	-1.27001	0.20408	0.965724
ERCC5	218.888	-0.947477	0.659897	-1.43579	0.151061	0.907441
ZNF429	195.428	-0.94748	0.832368	-1.13829	0.254997	0.986684
HOOK1	408.595	-0.949736	0.764643	-1.24207	0.214212	0.968489
ZBTB24	1094.16	-0.951559	0.461205	-2.0632	0.0390933	0.681642
DOCK9	532.351	-0.952492	0.57508	-1.65628	0.0976656	0.863428
DCTN5	509.443	-0.953377	0.662162	-1.43979	0.149926	0.907441
GADD45GIP1	2226.91	-0.953559	0.272664	-3.4972	0.000470177	0.0714355
SAMM50	584.958	-0.95467	0.477535	-1.99916	0.0455909	0.705845
ZNF160	442.838	-0.95546	0.668691	-1.42885	0.153047	0.90755
SOAT1	814.293	-0.956045	0.556089	-1.71923	0.0855724	0.831668
LINC01278	134.739	-0.95642	1.18867	-0.804611	0.421044	0.999688
DERA	455.063	-0.957523	0.583801	-1.64015	0.100973	0.865262
C12orf43	221.304	-0.957916	0.884011	-1.0836	0.278541	0.998933
TMEM87B	372.761	-0.958968	0.776301	-1.2353	0.216717	0.97177
TRAPPC3	1377.29	-0.959872	0.424372	-2.26187	0.0237057	0.585793
OTUD3	425.5	-0.960071	0.777228	-1.23525	0.216738	0.97177
UMAD1	537.972	-0.960253	0.603912	-1.59005	0.111823	0.875925
FAAH2	1803.28	-0.960452	0.416327	-2.30697	0.0210567	0.55441
TSGA10	280.958	-0.960803	0.554307	-1.73334	0.0830351	0.829784
RABGAP1	664.353	-0.961008	0.422614	-2.27396	0.0229682	0.573815
COPS7A	186.014	-0.961769	1.15913	-0.829734	0.406689	0.999688
AREG	4686.31	-0.962115	0.307505	-3.12878	0.00175536	0.167789
ZSCAN32	84.7319	-0.962834	1.30206	-0.739472	0.45962	0.999688
CASP8AP2	689.199	-0.962927	0.644402	-1.4943	0.135098	0.907441
SPTBN1	830.835	-0.963876	0.475207	-2.02833	0.0425267	0.689897
CCDC137	150.887	-0.964657	0.652204	-1.47907	0.139121	0.907441
FADS3	95.3347	-0.966721	1.1604	-0.833092	0.404793	0.999688
USP39	312.738	-0.966841	0.605627	-1.59643	0.110393	0.873989
LINC02648	58.8305	-0.968295	1.31019	-0.739051	0.459876	0.999688
LARP1B	600.92	-0.968894	0.572268	-1.69308	0.0904408	0.838962
ADPRM	1170.36	-0.969688	0.501122	-1.93503	0.0529863	0.722912
TRIM8	192.326	-0.972028	0.64976	-1.49598	0.134659	0.907441
RCC2	132.473	-0.972172	0.93008	-1.04526	0.295904	0.999688
WWP2	353.944	-0.974926	0.617515	-1.57879	0.114384	0.875925
CRTC3	448.211	-0.976372	0.667184	-1.46342	0.143352	0.907441
NINJ2	447.531	-0.976434	0.754323	-1.29445	0.19551	0.962033
SAMHD1	2223.96	-0.977341	0.437337	-2.23475	0.0254335	0.609434
OXR1	242.781	-0.97873	0.850996	-1.1501	0.250103	0.984562
ACSL1	229.969	-0.979401	1.05731	-0.926313	0.354283	0.999688
LRRC8B	407.347	-0.97994	0.624188	-1.56994	0.116428	0.880588
SEPSECS	290.42	-0.983531	0.822821	-1.19532	0.231964	0.982652
THYN1	1629.48	-0.984161	0.377434	-2.6075	0.00912052	0.419926
XPO6	404.531	-0.984185	0.713674	-1.37904	0.167883	0.934405
PEX11B	215.441	-0.984811	0.855084	-1.15171	0.249439	0.984562
WHAMMP2	85.8345	-0.985297	1.17451	-0.838904	0.401523	0.999688
EFL1	606.891	-0.985334	0.459991	-2.14207	0.0321877	0.655264
BTN2A2	84.7696	-0.985884	1.31821	-0.747896	0.454523	0.999688
TLK2	413.265	-0.986214	0.619232	-1.59264	0.111241	0.874219
SLC9A9	1227.2	-0.987717	0.473218	-2.08724	0.0368668	0.679955
ELMOD2	903.279	-0.988479	0.42987	-2.29948	0.0214776	0.555683
STYX	878.686	-0.991414	0.596046	-1.66332	0.0962486	0.858471
ISCA2	509.708	-0.993459	0.586293	-1.69448	0.0901749	0.838962
ASCC1	954.946	-0.993783	0.478733	-2.07586	0.0379068	0.681642
PAGR1	227.259	-0.995263	0.724035	-1.37461	0.169254	0.93729
SEPTIN7P9	91.0235	-0.996689	0.791784	-1.25879	0.208106	0.966404
HSF2	899.148	-0.997458	0.486999	-2.04817	0.0405431	0.686522
CTH	1395.89	-0.997593	0.368178	-2.70954	0.00673764	0.364789
VPS50	382.605	-0.99918	0.711132	-1.40506	0.160004	0.918652
MEGF9	97.9397	-0.999777	0.999484	-1.00029	0.317169	0.999688
IMP4	1247.41	-0.999943	0.463636	-2.15674	0.0310259	0.645771
MRPL30	874.802	-1.00039	0.408264	-2.45036	0.0142713	0.487908
TMEM131	399.554	-1.0037	0.62409	-1.60826	0.107778	0.873989
RAB5B	141.538	-1.0045	1.08709	-0.924026	0.355473	0.999688
CCZ1	1060.25	-1.00716	0.474625	-2.122	0.0338376	0.66595
LINC02265	266.602	-1.00739	0.611472	-1.64749	0.0994572	0.865262
TRAPPC9	119.788	-1.00833	1.17417	-0.858754	0.390476	0.999688
TSNAX	289.111	-1.00892	0.645847	-1.56217	0.118248	0.880588
HIRA	47.8314	-1.00909	1.42243	-0.70941	0.47807	0.999688
MCM7	486.688	-1.01044	0.631907	-1.59903	0.109815	0.873989
LINC00339	261.535	-1.01044	0.861036	-1.17351	0.24059	0.982652
PDPR	362.896	-1.01166	0.634332	-1.59485	0.110746	0.873989
SLC10A7	316.303	-1.01215	0.730208	-1.38611	0.165712	0.9321
C11orf80	177.992	-1.01378	0.717338	-1.41325	0.157583	0.918652
RASA3	308.164	-1.01414	0.62278	-1.6284	0.10344	0.872979
DRAM1	114.632	-1.01444	1.23353	-0.82239	0.410855	0.999688
PGM2L1	506.091	-1.01513	0.541839	-1.87349	0.0610001	0.756024
DUSP14	675.089	-1.01528	0.722091	-1.40603	0.159715	0.918652
ZNF195	1293.59	-1.0155	0.485653	-2.09101	0.0365271	0.679111
KNTC1	594.872	-1.01558	1.35846	-0.747595	0.454704	0.999688
LOC101927021	62.0705	-1.0175	1.09938	-0.925524	0.354693	0.999688
GBP4	242.576	-1.01753	0.903546	-1.12615	0.260101	0.987599
PCNX2	231.386	-1.01779	0.926668	-1.09833	0.272061	0.995219
PLCD1	91.6931	-1.01938	1.30894	-0.778784	0.436107	0.999688
BMS1P2	620.413	-1.02146	0.761498	-1.34138	NA	NA
BCL9L	63.7595	-1.02164	1.12721	-0.906351	0.36475	0.999688
ZBTB25	383.146	-1.02548	0.559193	-1.83385	0.0666763	0.771515
DHFR2	93.1373	-1.02553	1.04796	-0.978603	0.327776	0.999688
SUZ12	961.048	-1.0258	0.450533	-2.27687	0.0227943	0.571091
SVIL-AS1	292.036	-1.02681	0.754997	-1.36002	0.173823	0.939146
SMPD2	136.793	-1.02757	0.907594	-1.13219	0.257554	0.987599
SEC23B	787.567	-1.02818	0.482024	-2.13304	0.032921	0.658292
KHDC1	56.1217	-1.02963	1.35094	-0.762161	0.445964	0.999688
LIG1	200.223	-1.03057	0.719883	-1.43158	0.152265	0.907441
SERAC1	253.759	-1.03211	1.09571	-0.941952	0.346217	0.999688
RTCA-AS1	51.6217	-1.03226	1.45811	-0.707943	0.47898	0.999688
ZNF280D	258.636	-1.03312	0.953006	-1.08406	0.278336	0.998831
MTX2	261.63	-1.03444	1.12132	-0.922514	0.35626	0.999688
MBIP	1670.56	-1.0346	0.401886	-2.57437	0.0100422	0.433682
UPRT	425.687	-1.03543	0.535362	-1.93407	0.0531045	0.722912
ING5	451.924	-1.03548	0.656447	-1.5774	0.114703	0.875925
HSCB	148.794	-1.0363	0.907363	-1.14211	0.25341	0.986684
TRIM26	322.769	-1.03748	0.740431	-1.40118	0.16116	0.920818
CCDC191	244.309	-1.03769	0.944188	-1.09903	0.271754	0.994923
CXADR	202.262	-1.03959	1.26426	-0.822295	0.410909	0.999688
PARG	345.265	-1.03997	0.765768	-1.35808	0.174439	0.939889
RNF40	155.637	-1.04072	0.886314	-1.17421	0.240312	0.982652
STX17-AS1	105.452	-1.04214	1.21167	-0.860085	0.389742	0.999688
BCL7B	678.192	-1.04239	0.588759	-1.77048	0.076647	0.803377
WIPI2	394.929	-1.04364	0.673026	-1.55067	0.120981	0.881432
TMEM243	3737.77	-1.04432	0.284746	-3.66756	0.000244873	0.0537591
MTA1	42.3253	-1.04545	1.44519	-0.7234	0.469434	0.999688
CRACR2A	190.397	-1.04858	1.15181	-0.91038	0.362622	0.999688
MFSD11	1533.8	-1.04935	0.601202	-1.74541	0.080913	0.815996
ATXN7L1	321.54	-1.05108	0.687238	-1.52943	0.126158	0.889231
LOC100506302	171.335	-1.05152	0.922042	-1.14042	0.254111	0.986684
PDK2	135.266	-1.05485	0.875186	-1.20528	0.228094	0.978903
ATM	6102.43	-1.05545	0.350476	-3.01148	0.00259977	0.20784
H2BC21	465.86	-1.05568	0.69624	-1.51626	0.129453	0.894975
CDK5R1	187.364	-1.05783	0.737524	-1.4343	0.151485	0.907441
NUP37	469.331	-1.05798	0.576425	-1.83542	0.0664429	0.771339
USP10	2138.49	-1.06012	0.41494	-2.55488	0.0106225	0.442724
C9orf72	2542.56	-1.06031	0.517313	-2.04966	0.0403981	0.686522
PET117	59.1615	-1.0606	1.07141	-0.989905	0.322221	0.999688
HERC2P3	411.696	-1.06261	0.6953	-1.52827	0.126446	0.889231
GLG1	697.998	-1.06277	0.52409	-2.02783	0.0425772	0.689897
PCMTD2	574.964	-1.06549	0.576342	-1.84872	0.0644989	0.771339
NT5C	359.986	-1.06792	1.01549	-1.05162	0.292973	0.999688
TMEM192	130.922	-1.06795	0.930876	-1.14725	0.251279	0.984562
APPL2	270.67	-1.0684	0.702824	-1.52015	0.128473	0.893529
DDX42	267.407	-1.07136	0.741737	-1.44439	0.14863	0.907441
VPS4A	236.386	-1.07256	0.785364	-1.36569	0.172036	0.939146
DCTPP1	366.229	-1.07417	0.625707	-1.71674	0.0860273	0.833176
SH3PXD2A	86.5522	-1.07461	0.990554	-1.08485	0.277986	0.998528
AIG1	225.071	-1.07542	0.955586	-1.1254	0.26042	0.987599
SLC19A2	711.936	-1.07578	0.545618	-1.97168	0.0486459	0.706143
CTAGE9	49.7111	-1.0759	1.18635	-0.906903	0.364458	0.999688
TRDV1	74.7115	-1.07685	1.27128	-0.847057	0.396963	0.999688
UNK	844.981	-1.07839	0.724575	-1.48831	0.13667	0.907441
TMEM185A	238.169	-1.07942	0.742516	-1.45373	0.146022	0.907441
C2orf66	647.132	-1.08085	0.738496	-1.46359	0.143307	0.907441
GIMAP6	132.364	-1.08097	1.01454	-1.06548	0.286661	0.999688
KIZ	490.333	-1.0816	0.666105	-1.62377	0.104425	0.873989
CHKA	363.653	-1.08484	0.764664	-1.41872	0.155981	0.917522
BTLA	1541.75	-1.08774	0.524921	-2.0722	0.0382464	0.681642
PIK3CB	472.974	-1.08996	0.725155	-1.50308	0.13282	0.904563
SNORA33	286.706	-1.09134	0.540638	-2.01861	0.0435281	0.692423
HPS4	480.933	-1.09281	0.514344	-2.12467	0.0336138	0.66595
GEMIN2	371.851	-1.09325	0.568215	-1.924	0.054354	0.727533
CHM	579.738	-1.09352	0.705377	-1.55026	0.121079	0.881432
ZNF468	289.466	-1.09382	0.745419	-1.46739	0.142269	0.907441
SGTA	97.4116	-1.09456	1.06304	-1.02965	0.303174	0.999688
DUSP7	167.641	-1.09815	0.806151	-1.36222	0.173129	0.939146
COMMD4	463.233	-1.09829	0.508097	-2.16159	0.03065	0.645593
PELI2	476.858	-1.09925	0.872953	-1.25923	0.207949	0.966404
KLF2	621.774	-1.09931	0.551277	-1.99411	0.0461396	0.705845
APP	88.2378	-1.09965	1.15477	-0.952269	0.340961	0.999688
NDFIP2	490.428	-1.09991	0.650285	-1.69142	0.0907559	0.839947
FAM21EP	70.8797	-1.1002	1.08297	-1.01591	0.309674	0.999688
ZNF420	576.389	-1.10177	0.710384	-1.55095	0.120914	0.881432
ZNF354B	208.443	-1.10216	0.884655	-1.24587	0.212814	0.968296
FAM78A	96.3655	-1.10236	1.11174	-0.991564	0.32141	0.999688
TUBGCP2	374.375	-1.10354	0.708634	-1.55728	0.119404	0.880588
NLRC5	429.505	-1.10645	0.583065	-1.89764	0.0577433	0.740216
VAMP3	369.313	-1.10793	0.689673	-1.60646	0.108173	0.873989
MCRS1	298.439	-1.10871	0.748033	-1.48217	0.138295	0.907441
ABHD18	571.692	-1.10878	0.588436	-1.88428	0.0595273	0.751051
AKAP10	437.351	-1.11118	0.566508	-1.96145	0.0498264	0.713637
LRRC41	151.078	-1.11415	0.969351	-1.14938	0.2504	0.984562
SLC35D2	407.519	-1.11656	0.739257	-1.51039	0.130945	0.898045
UMPS	797.901	-1.11664	0.607698	-1.8375	0.0661367	0.771339
EXTL2	174.566	-1.11711	1.01393	-1.10176	0.270568	0.994444
RPL23AP82	295.959	-1.1185	0.672459	-1.66329	0.0962534	0.858471
LOC728554	635.266	-1.11943	0.694738	-1.61129	0.107116	0.873989
TMEM67	377.663	-1.12218	0.57394	-1.95523	0.0505561	0.718402
ZNF766	335.715	-1.12274	0.909916	-1.23389	0.217243	0.97177
ZBTB34	90.8296	-1.12327	1.0601	-1.05959	0.289331	0.999688
NPHP1	60.057	-1.12426	1.32172	-0.850604	0.394989	0.999688
SUCLA2	874.988	-1.12526	0.629401	-1.78783	0.0738029	0.79541
ARG2	972.567	-1.1257	0.563232	-1.99865	0.0456463	0.705845
BBS4	209.155	-1.12683	1.16378	-0.968257	0.332916	0.999688
HIVEP1	936.133	-1.12872	0.445461	-2.53383	0.0112823	0.452103
NANS	3807.67	-1.12942	0.360602	-3.13205	0.00173593	0.167789
TRMT1	208.153	-1.13065	0.624899	-1.80933	0.0703991	0.781677
RUBCN	316.763	-1.13454	0.792804	-1.43105	0.152417	0.907441
BCKDHA	159.924	-1.1354	1.17227	-0.968553	0.332768	0.999688
BATF	3985.72	-1.13656	0.329944	-3.44469	0.00057171	0.08242
HEATR6	265.899	-1.14126	0.964776	-1.18293	0.236837	0.982652
GLCE	102.482	-1.14324	1.1284	-1.01315	0.31099	0.999688
PHKG2	187.839	-1.15198	1.15343	-0.998739	0.317921	0.999688
CARD16	6933.51	-1.15398	0.377114	-3.06003	0.00221311	0.18966
ACVR2A	248.314	-1.15408	1.01244	-1.13989	0.25433	0.986684
PWP2	93.259	-1.15543	0.909295	-1.27069	0.203839	0.965724
RDX	467.686	-1.15984	0.703278	-1.64919	0.0991081	0.865262
PEMT	369.416	-1.16004	0.684724	-1.69417	0.0902339	0.838962
POC5	522.6	-1.1618	0.451791	-2.57155	0.0101246	0.433682
ZBTB18	395.036	-1.16231	0.53825	-2.15943	0.0308167	0.645593
RALGPS2	205.082	-1.16444	0.956328	-1.21762	0.223369	0.977332
LONP2	781.856	-1.16511	0.642709	-1.81281	0.0698609	0.780074
IFI27L1	387.357	-1.1658	0.646228	-1.80401	0.0712297	0.784948
EXOC3	269.508	-1.16905	0.797697	-1.46553	0.142776	0.907441
SCARNA2	124.347	-1.17156	0.780003	-1.502	0.133098	0.904563
C12orf4	612.02	-1.17167	0.577847	-2.02765	0.0425957	0.689897
C5orf22	307.879	-1.17258	0.950231	-1.23399	0.217205	0.97177
APTR	384.213	-1.17295	0.752551	-1.55863	0.119083	0.880588
ARMCX6	633.632	-1.17338	0.56981	-2.05925	0.0394703	0.681642
THOC3	627.618	-1.17575	0.689331	-1.70565	0.0880741	0.838962
PCBD1	193.808	-1.17946	0.923613	-1.27701	0.2016	0.965544
CYSLTR1	1338.93	-1.18043	0.426406	-2.76832	0.00563463	0.323863
NUDT22	273.419	-1.18058	0.75784	-1.55782	0.119276	0.880588
RGL2	79.0653	-1.18169	1.08655	-1.08757	0.276786	0.998506
SELENOO	107.756	-1.18193	1.11184	-1.06305	0.287761	0.999688
BISPR	152.028	-1.18306	1.24192	-0.952604	0.340791	0.999688
SGPL1	235.496	-1.18369	0.67606	-1.75086	0.0799693	0.813947
TMEM117	91.92	-1.18429	1.06002	-1.11724	0.263893	0.989626
MAD1L1	308.817	-1.18472	0.82285	-1.43978	0.149929	0.907441
TSEN34	209.052	-1.18598	0.976851	-1.21409	0.224714	0.977332
PIK3CA	1005.66	-1.18625	0.523167	-2.26744	0.0233635	0.580392
CCDC88A	201.508	-1.18686	0.993428	-1.19471	0.232201	0.982652
ATP11A	124.109	-1.18829	1.05427	-1.12712	0.259691	0.987599
LOC102724159	94.9854	-1.19004	0.945079	-1.2592	0.207959	0.966404
B3GALT6	203.956	-1.19064	0.872526	-1.36459	0.172382	0.939146
ITGB1	1689.47	-1.19214	0.325783	-3.65932	0.000252886	0.0537591
ZNF700	413.893	-1.19374	0.713925	-1.67208	0.0945087	0.853296
ZNF570	350.511	-1.19518	1.05458	-1.13332	0.257078	0.987599
INVS	128.866	-1.19675	0.887832	-1.34795	0.177675	0.946381
AGAP4	179.081	-1.19721	0.900184	-1.32997	0.183529	0.949322
SLC39A14	133.898	-1.19851	1.12172	-1.06846	0.285311	0.999688
TCTE3	42.5621	-1.20079	1.2186	-0.985385	0.324435	0.999688
SNAPC1	5069.22	-1.20114	0.303075	-3.96317	7.39604e-05	0.0232289
MRPS34	467.173	-1.20126	0.617232	-1.94621	0.0516296	0.718402
PAFAH1B3	177.335	-1.20375	1.22603	-0.981824	0.326186	0.999688
IKBKE	402.13	-1.2041	0.771077	-1.56158	0.118388	0.880588
CD27-AS1	103.788	-1.20494	1.18553	-1.01637	NA	NA
DYNC2LI1	274.401	-1.20584	0.971514	-1.2412	0.214533	0.968489
GPR137B	402.795	-1.20769	0.707021	-1.70813	0.0876119	0.838962
ATP23	166.003	-1.21162	1.13265	-1.06972	0.284744	0.999688
VPS16	92.3843	-1.21367	0.953722	-1.27256	0.203175	0.965715
TRMT2B	137.066	-1.21369	1.25811	-0.964694	0.334698	0.999688
TXK	2921.98	-1.21505	0.368051	-3.3013	0.000962367	0.117542
HGS	188.642	-1.21693	0.702986	-1.73109	0.0834363	0.831668
CYREN	102.432	-1.22248	0.923032	-1.32442	0.185363	0.949322
TBCE	229.382	-1.22421	0.850642	-1.43916	0.150105	0.907441
TMEM127	180.098	-1.22682	0.755949	-1.62289	0.104613	0.873989
PAXIP1	77.5324	-1.22687	1.12243	-1.09306	0.274369	0.997024
TNRC18	30.6473	-1.22699	1.36642	-0.897956	0.369209	0.999688
GPR18	4360.02	-1.22705	0.345592	-3.55058	0.000384385	0.0658369
LMO7	853.644	-1.2288	0.635176	-1.93458	0.0530423	0.722912
TRBV19	355.941	-1.2306	0.579966	-2.12185	0.0338503	0.66595
GPRASP1	304.984	-1.23078	1.02603	-1.19955	0.230314	0.981636
LRATD2	472.084	-1.23105	0.568511	-2.16539	0.0303579	0.645593
TTL	97.2603	-1.2311	1.31316	-0.93751	0.348496	0.999688
ABRAXAS1	198.183	-1.23848	0.809042	-1.5308	0.125818	0.889231
HLA-DRB1	398.249	-1.24148	0.802296	-1.54741	0.121765	0.882042
TAF4B	838.449	-1.24277	0.398915	-3.11536	0.00183717	0.173396
UGP2	3781.27	-1.24526	0.325818	-3.82194	0.000132404	0.0342459
PHRF1	82.8435	-1.24583	0.961834	-1.29527	0.195228	0.962033
BDH2	1387.7	-1.24685	0.394119	-3.16365	0.00155805	0.161194
TTC7A	142.104	-1.24705	0.800004	-1.55881	0.119042	0.880588
ZC2HC1A	475.297	-1.24815	0.788	-1.58395	0.113205	0.875925
LOC644656	160.966	-1.24865	1.10241	-1.13265	0.25736	0.987599
ACBD6	213.544	-1.24925	0.995681	-1.25467	0.209598	0.966404
SNX29	245.047	-1.25088	0.760272	-1.6453	0.0999078	0.865262
F11R	291.74	-1.25218	0.704524	-1.77734	0.0755124	0.800753
RFXANK	147.302	-1.25293	1.04196	-1.20247	0.229181	0.978903
SYNJ2BP	239.114	-1.25331	0.798481	-1.56962	0.116505	0.880588
DRG2	136.018	-1.25825	1.32181	-0.951915	0.34114	0.999688
VAV3	1049.86	-1.26192	0.47149	-2.67645	0.00744067	0.384902
TRDC	231.081	-1.2654	0.753485	-1.67939	0.0930754	0.846438
TPT1-AS1	167.781	-1.26607	1.05148	-1.20408	0.228557	0.978903
ASL	166.285	-1.26691	0.971902	-1.30354	0.192391	0.958585
FXN	377.55	-1.26728	0.607968	-2.08445	0.0371193	0.680057
SLC35C2	95.7609	-1.27007	1.15053	-1.1039	0.269636	0.994444
YPEL2	243.453	-1.27007	0.899496	-1.41198	0.157955	0.918652
ADPRHL2	375.379	-1.27154	0.87178	-1.45856	0.144686	0.907441
KLF3	2523.04	-1.27449	0.339351	-3.75568	0.000172874	0.0410879
SCARNA21	195.841	-1.27512	0.715207	-1.78287	0.0746075	0.798877
GDAP1	264.92	-1.27551	0.725228	-1.75877	0.0786158	0.805939
PLXDC1	210.935	-1.27759	1.04622	-1.22115	NA	NA
LMBR1	305.976	-1.28137	0.778479	-1.64599	0.0997657	0.865262
SLC4A1AP	479.514	-1.28167	0.523859	-2.4466	0.0144213	0.487908
PGAP1	6105.48	-1.28494	0.323943	-3.96656	7.2917e-05	0.0232289
CPNE8	224.51	-1.28507	0.89757	-1.43173	0.152222	0.907441
SDHAF3	787.98	-1.28605	0.52005	-2.47293	0.0134012	0.4798
METTL4	547.113	-1.28622	0.460019	-2.79602	0.00517366	0.311624
DCBLD1	109.744	-1.28643	1.41505	-0.909104	0.363295	0.999688
GTF2E1	200.588	-1.28851	0.843456	-1.52766	0.126598	0.889231
SNORA44	37.224	-1.28902	1.25915	-1.02372	0.305969	0.999688
TRIM35	131.473	-1.2893	1.11192	-1.15952	0.246243	0.984562
ELAC2	202.763	-1.28989	0.82512	-1.56327	0.117988	0.880588
ARFIP2	147.675	-1.29006	0.686559	-1.87903	0.0602406	0.756024
PROSER1	186.739	-1.29265	1.01283	-1.27628	0.201857	0.965544
FBLN5	244.234	-1.29524	0.87669	-1.47742	0.139562	0.907441
RTTN	202.713	-1.29541	0.815483	-1.58852	0.112169	0.875925
UBIAD1	340.348	-1.30021	1.00769	-1.29029	0.19695	0.962033
DLG4	75.5041	-1.3051	1.12022	-1.16503	0.244005	0.982652
LINC01550	651.616	-1.30619	0.543552	-2.40307	0.016258	0.50454
SNN	376.992	-1.31781	0.668736	-1.97059	0.0487704	0.706143
LOC645513	268.473	-1.31786	0.695697	-1.89431	0.0581844	0.740937
FOXP1-AS1	78.2082	-1.3194	1.31219	-1.0055	0.314658	0.999688
HMGCR	1265.46	-1.31959	0.453925	-2.90706	0.00364847	0.263955
CHAF1B	84.6479	-1.32195	1.10687	-1.19432	0.232353	0.982652
CTLA4	5719.44	-1.3226	0.338377	-3.90867	9.2807e-05	0.0272048
CAB39L	135.863	-1.32273	0.953121	-1.38779	0.165202	0.931869
TEX264	411.848	-1.32898	0.900591	-1.47568	0.14003	0.907441
EMC10	141.366	-1.32914	0.95575	-1.39068	0.164322	0.928601
CLUAP1	305.512	-1.32958	0.670933	-1.98169	0.0475144	0.706143
LIMD2	985.675	-1.33021	0.450048	-2.95571	0.00311955	0.240643
VPS53	279.509	-1.33232	0.725644	-1.83605	0.0663495	0.771339
KBTBD4	216.309	-1.33331	1.16189	-1.14754	0.251159	0.984562
FBXW2	359.113	-1.33455	0.647865	-2.05992	0.039406	0.681642
IGKV4-1	131.115	-1.33544	0.991641	-1.34669	0.178079	0.946823
GRASP	125.055	-1.33562	0.860676	-1.55182	0.120704	0.881432
ICA1	1574.91	-1.33804	0.97497	-1.37239	0.169941	0.937828
IGF1R	298.042	-1.33883	0.833315	-1.60663	0.108136	0.873989
PPARA	82.5831	-1.33992	1.06459	-1.25863	0.208166	0.966404
RNPEP	66.0038	-1.34139	1.52569	-0.879203	0.379291	0.999688
MPG	343.538	-1.34586	0.584737	-2.30165	0.0213548	0.555683
TRBV15	240.28	-1.34594	0.911193	-1.47712	0.139645	0.907441
SELENOI	524.579	-1.34613	0.671584	-2.00442	0.0450256	0.705845
FASTKD5	524.188	-1.34745	0.638763	-2.10947	0.0349044	0.668177
TBC1D1	247.737	-1.34863	0.894197	-1.5082	0.131504	0.898045
RAB11B-AS1	81.1091	-1.34898	1.32432	-1.01862	0.308384	0.999688
MPP6	329.257	-1.35448	0.820266	-1.65127	0.0986829	0.865262
TRBV10-3	503.19	-1.35772	1.34216	-1.01159	0.311736	0.999688
RPA1	413.952	-1.35818	0.71429	-1.90144	0.0572442	0.736941
F8A1	177.932	-1.3583	1.15513	-1.17589	0.239638	0.982652
PI4KAP2	144.909	-1.35951	0.782199	-1.73806	0.0822004	0.825194
AGAP6	209.844	-1.36155	0.949151	-1.43449	0.151432	0.907441
LINC01619	369.35	-1.36367	0.713578	-1.91103	0.0560005	0.732938
CRIP2	180.968	-1.36372	1.19445	-1.14171	0.253574	0.986684
GK5	131.892	-1.36669	1.04704	-1.30529	0.191796	0.958324
ZNF322	275.515	-1.36682	0.70151	-1.9484	0.0513672	0.718402
CNST	1917.01	-1.36948	0.315005	-4.3475	1.377e-05	0.0083335
NOL9	271.716	-1.37031	0.568499	-2.4104	0.015935	0.504075
POLR2D	759.315	-1.37707	0.70675	-1.94846	0.0513605	0.718402
SEPHS1	231.983	-1.3781	1.00996	-1.36451	0.172406	0.939146
PDE8A	323.826	-1.38055	0.790348	-1.74676	0.0806784	0.815501
BCKDHB	224.191	-1.38097	0.701701	-1.96803	0.0490642	0.706172
BBS9	229.583	-1.3828	0.624485	-2.21431	0.0268078	0.628419
PHYH	643.74	-1.38428	0.55616	-2.489	0.0128103	0.473336
LINC01480	304.457	-1.38755	0.844205	-1.64362	0.100256	0.865262
PLCL1	264.083	-1.38874	1.03334	-1.34393	0.17897	0.948018
GOLGA8M	82.9717	-1.39073	0.857574	-1.62171	0.104866	0.873989
POLD3	303.258	-1.3924	0.617539	-2.25475	0.0241488	0.591546
GTF3C5	120.438	-1.39544	1.06401	-1.31149	0.189692	0.955442
LEPROT	429.304	-1.39729	0.715377	-1.95323	0.0507927	0.718402
PTRH1	171.42	-1.39903	0.962763	-1.45314	0.146185	0.907441
PIGX	289.886	-1.40183	0.827015	-1.69504	0.0900671	0.838962
RAET1G	46.9856	-1.40266	1.18401	-1.18466	0.23615	0.982652
KCTD6	357.945	-1.4039	0.988296	-1.42053	0.155455	0.916637
CAMK1D	251.777	-1.40718	0.64209	-2.19156	0.028411	0.633135
RABGGTA	179.741	-1.40983	0.992127	-1.42102	0.155311	0.916637
PARGP1	181.52	-1.41079	1.06472	-1.32504	0.185158	0.949322
ID3	1758.02	-1.411	0.412744	-3.41859	0.000629465	0.0892826
MED7	877.879	-1.4128	0.536791	-2.63193	0.00849012	0.40799
CASD1	233.822	-1.4189	1.04905	-1.35255	0.176199	0.942512
CEP170	295.442	-1.41922	0.952398	-1.49016	0.136183	0.907441
TMEM177	83.48	-1.41928	1.08401	-1.30928	0.190438	0.956077
AGAP9	138.086	-1.42029	1.08934	-1.3038	NA	NA
ASPSCR1	178.496	-1.421	0.90937	-1.56261	0.118143	0.880588
GNLY	1327.45	-1.42935	1.35094	-1.05804	0.290038	0.999688
TRIT1	94.9294	-1.43518	1.0598	-1.3542	0.175673	0.942202
LOC220729	240.191	-1.43561	0.710194	-2.02144	0.0432347	0.692423
UGDH	190.902	-1.43689	0.941228	-1.52661	0.126857	0.889231
HSBP1L1	524.073	-1.43957	0.471472	-3.05335	0.00226299	0.18966
CCDC146	189.19	-1.44122	0.828075	-1.74044	0.0817809	0.823249
ZMAT5	200.138	-1.44306	0.741432	-1.94631	0.0516176	0.718402
KIAA0100	511.689	-1.44786	0.612514	-2.3638	0.0180885	0.526595
EFL1P1	81.2344	-1.44813	0.934042	-1.55039	0.121049	0.881432
PRR3	130.818	-1.44836	1.21411	-1.19294	0.232893	0.982652
APEX1	1251.5	-1.4485	0.632921	-2.2886	0.0221028	0.563398
ERGIC1	107.971	-1.45235	0.902046	-1.61006	0.107385	0.873989
LANCL1	147.012	-1.45578	0.972364	-1.49715	0.134353	0.907441
AGBL3	120.818	-1.46105	1.02151	-1.43028	0.152636	0.907441
ALDH9A1	503.929	-1.46144	0.890046	-1.64199	0.100592	0.865262
ARMT1	337.375	-1.46562	1.01396	-1.44544	0.148335	0.907441
FAM207A	74.211	-1.47504	1.01125	-1.45863	0.144666	0.907441
BLCAP	225.688	-1.48247	0.914085	-1.6218	0.104845	0.873989
AK3	334.846	-1.48701	0.930772	-1.59761	0.110131	0.873989
YBEY	236.654	-1.48885	0.717648	-2.07463	0.0380212	0.681642
NIPAL3	228.874	-1.49257	0.775054	-1.92576	0.0541341	0.726802
HCP5	548.156	-1.49786	0.760305	-1.97008	0.0488296	0.706143
SAYSD1	604.842	-1.50248	0.494816	-3.03645	0.00239383	0.194711
ELOA-AS1	35.6734	-1.50431	1.42532	-1.05542	0.291233	0.999688
SLC23A2	295.966	-1.51822	0.935898	-1.62221	0.104759	0.873989
AVPI1	471.917	-1.5338	1.47781	-1.03789	0.299322	0.999688
ZNF85	213.485	-1.53687	1.17661	-1.30618	0.191491	0.957889
PGRMC2	737.338	-1.53763	0.551257	-2.78932	0.00528193	0.313847
ZNF736	345.408	-1.5386	0.607913	-2.53096	0.0113752	0.452103
AGAP12P	105.556	-1.53882	1.09924	-1.3999	0.161544	0.921882
NFXL1	193.116	-1.54382	0.826127	-1.86874	0.0616586	0.758357
AOPEP	93.2738	-1.54541	1.05553	-1.46411	0.143164	0.907441
ACER3	389.145	-1.54934	0.531033	-2.91759	0.00352747	0.261869
ATG4C	269.57	-1.55221	0.94013	-1.65106	0.0987254	0.865262
TRBV27	215.842	-1.55387	1.07445	-1.44619	0.148123	0.907441
KIFBP	471.871	-1.55954	0.585906	-2.66176	0.0077734	0.392869
PCYOX1	413.057	-1.56327	0.714409	-2.1882	0.0286549	0.634738
INPP1	129.4	-1.56863	1.06417	-1.47405	0.140469	0.907441
MSL3P1	55.8084	-1.57021	1.18108	-1.32947	0.183693	0.949322
FRAT2	336.993	-1.57106	0.811995	-1.93482	0.0530125	0.722912
PM20D2	170.129	-1.57431	0.846192	-1.86047	0.0628192	0.763281
CHN1	1266.85	-1.57473	1.14143	-1.37961	0.167706	0.934405
CCDC126	403.915	-1.57878	0.663618	-2.37905	0.0173572	0.512213
ZC3H7B	72.5038	-1.58284	1.10313	-1.43486	0.151327	0.907441
TMSB15B	183.193	-1.58411	1.31718	-1.20266	0.229109	0.978903
ZNF585B	101.805	-1.58645	1.09986	-1.44242	0.149185	0.907441
DIS3L	142.084	-1.58926	1.03094	-1.54156	0.12318	0.887419
RIC3	430.601	-1.60343	0.873438	-1.83576	0.0663924	0.771339
RTKN2	1277.45	-1.60906	0.951885	-1.69039	0.0909534	0.839947
FILIP1L	564.113	-1.60914	0.563211	-2.85708	0.00427559	0.284845
GRK5	86.2012	-1.61102	1.00688	-1.60001	0.109596	0.873989
GBA2	90.3498	-1.61773	1.24216	-1.30235	0.192795	0.959416
SESN3	2426.96	-1.62105	0.53103	-3.05265	0.00226831	0.18966
LPAR6	2124.81	-1.62837	0.349799	-4.65517	3.23715e-06	0.00315636
CRYZ	431.413	-1.6472	1.32931	-1.23913	0.215296	0.968489
SLC5A6	344.633	-1.64879	0.657197	-2.50883	0.0121133	0.463863
MAST4-AS1	69.1571	-1.6491	1.37149	-1.20241	0.229203	0.978903
ENTPD5	129.054	-1.66143	1.06343	-1.56233	0.11821	0.880588
CAAP1	285.494	-1.66353	0.927798	-1.79298	0.0729755	0.79196
ZNF90	45.372	-1.66724	1.32264	-1.26055	0.207473	0.966404
GCNT1	313.95	-1.67613	0.829813	-2.01989	NA	NA
ADO	175.255	-1.67739	0.944451	-1.77605	0.0757246	0.800753
SLC25A16	130.747	-1.67972	1.22455	-1.37171	0.170154	0.938064
AASS	188.068	-1.68027	1.10701	-1.51785	0.129052	0.893529
ELP4	589.797	-1.68741	0.569883	-2.96097	0.00306674	0.238663
PIGN	430.734	-1.69272	0.606857	-2.78932	0.00528192	0.313847
CASP7	140.518	-1.69578	1.16187	-1.45953	0.144419	0.907441
KIAA0513	145.5	-1.70422	0.779914	-2.18514	0.0288782	0.636479
RIPK2	738.013	-1.71253	0.610181	-2.80659	0.00500686	0.305823
CD27	600.12	-1.71485	0.688836	-2.48949	0.0127925	0.473336
CENPW	425.987	-1.71942	0.86314	-1.99205	0.0463658	0.705919
LIN52	165.467	-1.7206	0.948048	-1.81489	0.0695406	0.780074
FAM86EP	52.2652	-1.72137	1.25668	-1.36978	0.170756	0.939104
YBX3	230.978	-1.72282	0.972861	-1.77088	0.0765798	0.803377
PIP5K1A	112.251	-1.72413	0.943899	-1.82661	0.0677589	0.776887
HDDC2	679.885	-1.72501	1.29062	-1.33657	0.181364	0.949322
PHLDB3	113.194	-1.72674	1.27576	-1.3535	0.175897	0.942202
STRADB	176.851	-1.72747	1.07386	-1.60866	NA	NA
ZCCHC14	329.318	-1.72777	0.837503	-2.063	0.039113	0.681642
TECPR1	90.3107	-1.73117	1.28575	-1.34643	0.178164	0.946823
CANT1	173.95	-1.75244	1.01573	-1.7253	0.0844731	0.831668
VAMP1	238.168	-1.75355	0.85985	-2.03936	0.0414136	0.686771
VASN	48.8468	-1.75457	1.36957	-1.28111	0.200155	0.965544
RRNAD1	75.1022	-1.75879	1.22873	-1.43139	0.152319	0.907441
ZNF573	258.28	-1.76001	1.07623	-1.63535	0.101976	0.865611
HDHD2	265.276	-1.76025	0.764417	-2.30273	0.0212941	0.555683
CLUHP3	119.024	-1.76449	1.14629	-1.53931	0.123728	0.887525
ZFYVE27	132.22	-1.76555	0.926208	-1.90621	0.0566231	0.734991
NUP43	151.602	-1.76884	0.976422	-1.81156	0.0700548	0.780074
DNAH6	271.915	-1.77547	0.710387	-2.4993	0.0124438	0.467652
FAM227B	203.601	-1.7864	0.935862	-1.90883	0.0562846	0.734991
HP09053	753.85	-1.78863	0.388115	-4.60852	4.05554e-06	0.00324222
CDC23	399.313	-1.78938	0.826105	-2.16605	0.0303075	0.645593
FZD3	216.669	-1.79859	1.04178	-1.72645	0.0842657	0.831668
DST	31.4927	-1.80047	1.36396	-1.32003	0.186826	0.950955
TACC3	135.528	-1.83022	0.997644	-1.83454	0.0665734	0.771339
SIRT4	222.309	-1.83038	0.687387	-2.6628	0.00774925	0.392869
COX15	230.727	-1.83088	0.739848	-2.47467	0.0133358	0.4798
TIAM1	510.509	-1.84079	0.835176	-2.20407	0.0275194	0.628419
LEF1	1068.99	-1.84114	0.553523	-3.32623	0.000880306	0.112215
PON2	175.666	-1.84759	1.06863	-1.72893	0.0838208	0.831668
ZNF200	127.217	-1.84979	1.09311	-1.69223	0.0906025	0.839577
LINC00630	77.3318	-1.85083	1.14081	-1.62239	0.104719	0.873989
FAM185A	86.7679	-1.85699	1.17927	-1.57469	0.115327	0.876445
ATG4A	477.694	-1.86168	0.835534	-2.22813	0.0258715	0.614904
PKIA	571.247	-1.8643	1.40776	-1.3243	0.185402	0.949322
GK3P	535.635	-1.86504	0.573057	-3.25455	0.00113574	0.134969
NKX3-1	426.929	-1.87614	0.644013	-2.9132	0.00357741	0.262164
TTC9C	256.712	-1.87771	1.06954	-1.75562	0.079153	0.809385
FANCM	288.77	-1.87789	0.812176	-2.31217	0.0207682	0.55344
DENND5A	123.043	-1.87911	1.05274	-1.78497	0.0742655	0.797425
NCOR2	153.824	-1.88928	0.866569	-2.18018	0.029244	0.639096
UTP14C	83.5855	-1.88943	1.31039	-1.44188	0.149335	0.907441
GLUL	926.708	-1.90792	0.972046	-1.96278	0.0496712	0.712576
NET1	241.261	-1.92043	0.889799	-2.15827	0.0309068	0.645593
FIGNL1	196.303	-1.92043	0.950709	-2.02	0.0433835	0.692423
REREP3	342.169	-1.92113	0.567263	-3.38667	0.000707461	0.0957141
DOCK7	180.476	-1.93988	0.985675	-1.96807	0.0490602	0.706172
SLC38A9	308.292	-1.95665	0.948292	-2.06335	0.0390799	0.681642
PITPNA	308.886	-1.98028	0.81423	-2.43209	0.0150121	0.492598
UQCC1	155.391	-1.98715	0.995225	-1.99669	0.0458592	0.705845
GSDMD	179.432	-1.99261	1.11789	-1.78247	0.0746733	0.798877
ORC5	641.395	-2.00001	0.758565	-2.63658	0.00837474	0.404656
TCP11L2	591.309	-2.00084	0.745212	-2.68493	0.00725441	0.384309
APH1A	163.818	-2.01079	1.19195	-1.68698	0.0916073	0.840439
AKIP1	186.992	-2.04193	1.01238	-2.01696	0.0436999	0.692949
USP6NL	204.553	-2.04233	0.712167	-2.86777	0.0041337	0.280027
STAMBPL1	170.523	-2.05062	0.804815	-2.54793	0.0108363	0.447068
ANTXRLP1	173.692	-2.07731	1.10144	-1.886	0.0592956	0.749203
PHF10	356.815	-2.09304	0.81121	-2.58015	0.00987573	0.429936
CEP120	1068.41	-2.10767	0.60277	-3.49665	0.000471146	0.0714355
JAZF1	130.191	-2.11701	1.33511	-1.58564	0.112821	0.875925
CRISPLD2	171.838	-2.1274	1.05516	-2.01619	0.0437801	0.692949
DPEP2	238.473	-2.12881	1.15839	-1.83774	0.0661014	0.771339
TAFA2	99.8598	-2.13994	1.11704	-1.91573	0.0553994	0.729845
LOC729603	116.505	-2.1527	1.17982	-1.8246	0.0680607	0.777637
SWI5	188.861	-2.15781	0.900285	-2.39681	0.0165386	0.50454
CCR7	3508.03	-2.15867	0.685458	-3.14923	0.00163699	0.166634
UCKL1	157.151	-2.19224	1.142	-1.91965	0.0549016	0.729845
LYRM4	420.018	-2.20498	0.675274	-3.26531	0.00109345	0.131723
IL1R2	300.207	-2.22568	1.53854	-1.44662	0.148004	0.907441
PAM	353.143	-2.23394	0.824831	-2.70837	0.00676151	0.364789
SLC25A25-AS1	56.343	-2.23491	1.22914	-1.81827	0.0690223	0.780074
C7orf26	73.7457	-2.23555	1.23001	-1.8175	0.0691406	0.780074
SCML1	1596.23	-2.2452	1.42434	-1.5763	0.114956	0.876015
INTS2	337.386	-2.25852	0.893499	-2.52773	0.0114803	0.452724
SLC8B1	188.567	-2.25858	0.890212	-2.53712	0.0111767	0.452103
LOC101929767	84.4091	-2.27698	1.15615	-1.96945	0.0489016	0.706143
IKZF2	529.192	-2.2874	0.557756	-4.10108	4.11226e-05	0.0156093
PFKFB2	309.632	-2.29917	0.979431	-2.34746	0.0189019	0.528983
PDCD6IPP2	73.4186	-2.30715	0.944111	-2.44373	0.0145363	0.487908
GZMH	357.52	-2.31465	0.875113	-2.64498	0.00816968	0.399134
NELL2	489.126	-2.31711	0.636142	-3.64244	0.000270063	0.0537591
MMS22L	141.368	-2.31807	1.19486	-1.94004	0.052375	0.721921
ARSK	215.201	-2.31844	0.724673	-3.19928	0.00137769	0.147749
GZMK	1262.51	-2.32194	0.563717	-4.11897	3.80561e-05	0.0155206
HDHD3	64.876	-2.35266	1.12771	-2.08622	0.0369591	0.679955
SOX4	368.545	-2.37116	0.888695	-2.66814	0.00762726	0.390256
C1orf162	1901.28	-2.38086	0.387296	-6.1474	7.87628e-10	1.7316e-06
SUSD4	229.702	-2.47316	0.96281	-2.56869	0.0102084	0.433682
TTN	1669.68	-2.51924	0.41367	-6.08999	1.1292e-09	1.98603e-06
TNIP3	809.897	-2.52282	0.581157	-4.34103	1.41816e-05	0.0083335
FXYD7	96.122	-2.53601	0.995861	-2.54655	0.0108793	0.447068
DCAKD	46.8953	-2.55854	1.29379	-1.97755	0.0479792	0.706143
PHF8	234.566	-2.56907	0.983252	-2.61283	0.00897969	0.417817
ACTN1	97.1799	-2.57439	0.89948	-2.86208	0.00420869	0.282528
MMAA	196.56	-2.6179	0.911788	-2.87117	0.00408958	0.280027
GABBR1	99.9014	-2.64146	1.1081	-2.38377	0.0171363	0.511623
RWDD2B	285.001	-2.7574	1.05849	-2.60504	0.00918622	0.420748
HLA-DQB1	405.241	-2.76657	0.863742	-3.20301	0.00136	0.147749
EHD4	148.193	-2.89707	1.02006	-2.84011	0.00450978	0.29377
HEXA	274.846	-2.91327	1.00253	-2.90591	0.00366187	0.263955
CCNB1IP1	301.973	-2.93418	0.951465	-3.08385	0.00204339	0.181511
LYPD3	405.267	-3.01283	0.719613	-4.18673	2.82998e-05	0.013826
FHIT	344.161	-3.07655	0.845395	-3.63919	0.000273501	0.0537591
PTK2	179.933	-3.12719	0.884067	-3.53728	0.000404275	0.0658369
ZNF519	113.205	-3.48767	1.08569	-3.21241	0.00131624	0.14652

### Sheet: Supp_Table_2CD161hi_gene_module
Supplemental Table 2: CD161hi Gene Module
ANKRD28
ATF3
BHLHE40
BLMH
CCL20
CDKN1A
CTC1
CYP2R1
DYRK3
ERN1
GPR65
ID2
IFI44L
IFNGR1
IL23R
IL4I1
KLRB1
MKNK1
MSH3
MYBL1
PDE4D
PELO
RORA
SMAD7
TTC39C-AS1
XPNPEP1

### Sheet: Supp_Table_3_legend
Supplemental Table 3: PCA loading
Sheets contain the loading values for the genes driving the clustering in the
PCA shown in Figure 4A
Values were obtained by exporting the information stored in the 'loadings' part
of the PCA-object created using the PCAtools R package.

### Sheet: Supp_Table_3_PCA_loadings_full
Supplemental Table 3: PCA loading - all PCs
	PC1	PC2	PC3	PC4	PC5	PC6		PC7	PC8	PC9	PC10	PC11	PC12		PC13	PC14	PC15	PC16	PC17	PC18		PC19	PC20	PC21	PC22	PC23	PC24		PC25	PC26	PC27	PC28	PC29	PC30		PC31	PC32	PC33	PC34	PC35	PC36		PC37	PC38	PC39	PC40	PC41	PC42		PC43	PC44	PC45	PC46	PC47	PC48		PC49	PC50	PC51	PC52	PC53	PC54		PC55	PC56	PC57	PC58	PC59	PC60		PC61	PC62	PC63	PC64	PC65	PC66		PC67	PC68	PC69	PC70	PC71	PC72		PC73	PC74	PC75	PC76	PC77	PC78		PC79	PC80	PC81
1600012H06Rik	-0.0153667	0.00113284	0.00700482	0.0540667	0.0114104	-0.00765093	1600012H06Rik	-0.0121544	-0.0581791	-0.0226492	-0.0326003	-0.00484554	0.00927272	1600012H06Rik	0.0760122	-0.00919441	-0.0320183	0.000963727	-0.0183951	0.0139044	1600012H06Rik	-0.0260429	0.00671439	-0.0315559	-0.0279756	0.012752	0.0456373	1600012H06Rik	-0.0687633	0.044558	-0.0964462	0.0430409	0.0202458	0.0351966	1600012H06Rik	-0.0597212	-0.0500352	-0.0269272	0.0562404	0.0155197	-0.0718518	1600012H06Rik	-0.0079501	0.0195083	0.0862894	0.00244901	0.0656015	-0.00523171	1600012H06Rik	0.0360042	-0.00918689	0.0240759	0.00339144	0.0152245	-0.0334788	1600012H06Rik	-0.050618	0.0573393	0.0977697	-0.0387285	0.0464273	0.0272333	1600012H06Rik	0.051184	-0.210867	0.0923813	-0.0169761	0.0602726	0.0931908	1600012H06Rik	0.029244	-0.020079	0.0722062	0.0185931	-0.0537802	-0.0404886	1600012H06Rik	-0.00461846	-0.022328	0.0200418	0.0142671	0.0629181	0.0766366	1600012H06Rik	-0.0674319	0.0166494	0.0597468	-0.02964	-0.0112817	-0.000778915	1600012H06Rik	0.078094	-0.0718829	-0.279897
Aak1	-0.0495745	0.0299904	0.000843429	-0.0189075	0.0394732	0.00742205	Aak1	0.0437768	-0.00841349	-0.0184505	-0.047367	-0.00536305	-0.0486585	Aak1	-0.0258733	-0.0270761	-0.00685598	0.0553599	-0.0596218	-0.048921	Aak1	0.0493343	-0.0263614	-0.010279	0.0110777	0.0233389	-0.00837697	Aak1	-0.0138206	0.0487122	-0.00614858	0.0393279	-0.0121454	-0.0406331	Aak1	-0.0545239	-0.0363931	0.0215707	-0.00663885	-0.0266513	0.0271463	Aak1	0.00755239	-0.0422188	-0.026656	-0.0334761	0.00355192	0.00570618	Aak1	-0.0111581	0.00909643	-0.000614386	0.019208	-0.00477692	-0.0222463	Aak1	-0.0104917	-0.0050952	0.00956214	0.0249412	-0.0059064	0.00646316	Aak1	-0.01861	0.0403109	-0.00806242	0.025346	0.00142749	0.0363175	Aak1	0.00288627	0.00317292	0.015872	0.00633406	0.0106578	-0.0220491	Aak1	-0.042686	-0.0164825	-0.00418722	0.0254751	-0.0148321	0.016704	Aak1	0.0097468	-0.0501133	0.0246604	-0.0222207	-0.00694774	0.00786122	Aak1	-0.0109704	0.0564253	-0.178262
Abca7	-0.0196827	0.0125284	0.0121111	0.063974	0.00550316	0.00578023	Abca7	-0.0530347	-0.0456778	0.00543481	-0.0337035	-0.00363552	0.0429994	Abca7	0.040249	0.0554551	0.0377838	0.0628709	-0.00679153	0.0273994	Abca7	-0.0722785	-0.0222921	-0.0319077	-0.0470762	-0.0603569	0.0800293	Abca7	0.0292048	0.0328263	-0.0200866	-0.0396726	-0.0110142	0.00972372	Abca7	0.00147126	0.00432587	-0.0465987	-0.071315	0.00535011	-0.0393415	Abca7	-0.0208081	0.0244019	-0.0539634	-0.0175974	0.0013237	0.0324972	Abca7	-0.0214093	0.0164096	0.0190166	-0.0191002	-0.0200251	0.0330425	Abca7	0.0452959	-0.0121842	0.0400794	-0.0142084	-0.0533937	-0.024391	Abca7	-0.0336315	0.00438395	0.0215319	-0.0138564	0.00805879	0.00375509	Abca7	0.00457282	-0.0227614	-0.00249731	0.0677132	-0.0526135	-0.00673509	Abca7	0.0198244	-0.00427814	-0.0348788	-0.0387527	0.00868909	0.0152512	Abca7	0.0426064	-0.000376682	-0.0844999	-0.0396264	0.00108712	0.0417292	Abca7	-0.0278329	-0.0206867	0.0459974
Abcb1a	0.00395632	0.0619307	0.0494358	0.0246998	-0.026978	0.0189441	Abcb1a	0.0833975	0.0116045	-0.036216	0.00860994	-0.0241245	0.00330511	Abcb1a	-0.0262568	-0.0288051	0.00990889	0.0113668	0.027677	-0.00859971	Abcb1a	0.00759118	-0.00600852	0.0037807	-0.0293076	0.00483759	0.029884	Abcb1a	0.0296486	0.00826874	-0.0329624	0.0176266	-0.0363146	-0.0167508	Abcb1a	-0.07143	-0.0127169	-0.00113477	0.00737749	0.013942	-0.0219382	Abcb1a	0.00477132	-0.0163662	0.0241901	0.0156543	0.0200636	0.0559737	Abcb1a	0.0326795	-0.0260651	0.00236254	-0.0426375	0.0181701	-0.0350291	Abcb1a	0.00842614	0.0247335	-0.0177833	-0.0242831	-0.00697536	-0.0172561	Abcb1a	-0.0116573	-0.00971928	-0.001485	0.0338458	0.0124805	-0.0535971	Abcb1a	0.00631903	-0.0165755	-0.00455013	0.00877178	-0.0437181	-0.0227341	Abcb1a	0.000311017	-0.0274207	0.0133945	0.0142023	-0.0155522	-0.0022111	Abcb1a	-0.00833639	-0.00690653	0.0193872	-0.0714526	0.0323957	-0.0476833	Abcb1a	-0.0569583	-0.0284298	0.0501828
Abcg1	-0.029729	-0.0303871	-0.0148182	0.00721131	0.0536829	-0.00646151	Abcg1	-0.0276393	0.0606124	0.0178721	-0.0274557	0.036327	-0.0269969	Abcg1	0.00319296	0.0177645	0.0754615	-0.0193102	-0.0388819	0.0693633	Abcg1	0.00512071	-0.0321718	-0.0441394	0.00866782	-0.0197456	-0.0216152	Abcg1	-0.0327512	-0.0242425	0.0162122	-0.0504939	0.0476952	0.0542319	Abcg1	-0.0365209	-1e-05	-0.0171143	-0.0405689	-0.0301056	-0.0258947	Abcg1	-0.0845345	0.0143939	0.0334329	0.0164436	-0.0265053	-0.0505738	Abcg1	-0.0558241	-0.0202161	-0.0644467	0.0227302	-0.0145152	0.00560305	Abcg1	-0.0270196	-0.0347257	-0.059457	0.025139	-0.0417689	-0.00257342	Abcg1	-0.0173334	-0.02441	-0.00703507	-0.0100424	0.00563618	-0.0284102	Abcg1	-0.0265026	0.0209744	0.0115463	0.00106126	0.0112221	-0.0243824	Abcg1	0.00807474	-0.0152638	0.00146144	0.0355363	0.00770297	0.00463752	Abcg1	-0.0018261	0.0381126	-0.0110753	0.00917033	0.00269404	-0.00293082	Abcg1	0.0457284	-0.000716069	0.0664368
Abhd14a	0.00967703	0.00814031	-0.0119017	0.0138891	0.00551103	-0.0447057	Abhd14a	-0.0676927	0.0629203	-0.00594127	0.026936	0.012083	-0.0278631	Abhd14a	0.0499511	-0.0257741	-0.0144722	0.00703469	-0.0141206	-0.02218	Abhd14a	0.0292906	-0.0550275	0.0593312	-0.0309702	-0.0230833	-0.0967763	Abhd14a	0.0579804	-0.00919607	-0.0763648	-0.0585108	-0.0516933	-0.0231502	Abhd14a	0.00656171	0.0102843	0.0823117	-0.0350234	-0.056534	-0.00846048	Abhd14a	0.0132252	-0.0277446	0.000105641	-0.0403082	0.0277603	0.0385051	Abhd14a	-0.0570244	-0.0497558	-0.0957688	-0.0319986	0.0132723	-0.0126493	Abhd14a	-0.00403788	-0.0737304	-0.0151225	-0.0209796	0.039308	0.0139444	Abhd14a	0.0242747	0.00427232	-0.00358994	0.0536381	0.0351391	0.116397	Abhd14a	-0.0109809	-0.031873	0.0315531	0.0391081	-0.0688778	-0.0225164	Abhd14a	-0.00878499	-0.0641802	0.0127604	0.0996197	-0.00978421	0.0487584	Abhd14a	0.0433191	0.0589635	0.0213549	0.0131566	0.0401683	-0.0480461	Abhd14a	-0.0452542	0.035	0.00844475
Abhd16a	0.0157684	0.0543833	-0.0562024	0.00446991	0.0255256	-0.0312392	Abhd16a	-0.0254075	-0.0180675	-0.0147745	-0.0267483	0.0663738	0.0468867	Abhd16a	0.010342	-0.0192399	0.00326968	0.0334571	0.00245115	-0.0440317	Abhd16a	-0.0127529	0.00961123	0.0168121	0.0178844	-0.0230306	0.0183056	Abhd16a	0.0108947	0.0288991	-0.00631753	0.0541005	-0.0766012	-0.0192088	Abhd16a	-0.0203235	-0.0307596	0.0127667	0.0257512	-0.0293849	0.045261	Abhd16a	-0.0476219	-0.0147501	0.00616895	0.0259783	0.0120471	0.00647363	Abhd16a	0.0207083	-0.0386657	0.0598564	-0.0329526	-0.0300766	-0.0162791	Abhd16a	0.0480837	-0.0182799	0.0371134	-0.0140287	-0.0357447	-0.0334325	Abhd16a	0.0580951	0.00344828	0.0126645	-0.0131212	0.00103568	-0.0794956	Abhd16a	-0.00515689	0.0108488	-0.000125681	0.0739928	-0.0261766	0.00164944	Abhd16a	-0.0216754	-0.043367	0.0350053	-0.0144528	0.0815381	-0.00293877	Abhd16a	-0.0416461	-0.0344831	-0.0224869	-0.024783	0.00189057	-0.00255361	Abhd16a	0.0170443	0.0171899	0.109088
Ablim1	-0.0625278	0.0132706	-0.00751804	-0.0285697	-0.00247421	-0.0400528	Ablim1	-0.0126495	-0.0335092	-0.0202472	-0.036839	-0.0472962	-0.00630165	Ablim1	-0.0445796	-0.0251129	-0.0470329	0.00236245	0.0111684	-0.0485755	Ablim1	0.00768596	-0.0214351	-0.0428741	-0.0222624	0.0148961	0.00553294	Ablim1	0.0402904	0.0477132	0.00116571	-0.00616641	0.0131413	0.0208013	Ablim1	-0.00759377	-0.0203866	-0.0056802	0.0215005	0.00139495	0.0333197	Ablim1	0.0570166	-0.00659686	-0.00080986	-0.0424407	-0.0186163	0.0219206	Ablim1	-0.00154479	0.0112259	-0.0121606	-0.00750024	-0.00834661	-0.00785054	Ablim1	-0.00468276	0.0213052	0.00221796	0.0622249	0.00255014	-0.0161909	Ablim1	-0.0154302	-0.0130893	-0.00390439	0.00662379	-0.0143475	0.0147023	Ablim1	-4.43e-05	-0.0062594	0.00944625	0.0118334	0.00128501	0.00589122	Ablim1	-0.0100784	0.012283	-0.00579669	0.00381086	0.0130156	0.000712779	Ablim1	-0.00353327	-0.0256975	-0.00856096	-0.0230173	0.0152481	-0.00403947	Ablim1	-0.015936	-0.0138543	-0.0243849
Abtb1	0.00245954	0.028169	-0.0296752	-0.00313404	0.0304137	0.00364122	Abtb1	0.0104353	-0.0170344	-0.071702	0.00386905	-0.0302635	0.00870906	Abtb1	0.0280001	0.00913906	0.0474731	-0.0391587	0.00102488	-0.0409355	Abtb1	-0.0153712	0.0788882	-0.0563553	-0.00271681	-0.0456376	-0.0769913	Abtb1	0.0258853	0.0929583	0.0237086	-0.0453305	-0.0533319	0.0631399	Abtb1	0.0117089	-0.0425949	-0.0875846	0.0259969	-0.0283621	0.0352788	Abtb1	-0.0293237	-0.0548285	-0.0213143	-0.0215325	-0.0301272	-0.0148368	Abtb1	0.00626471	-0.0297788	-0.00394753	-0.0321568	0.0454275	-0.0229882	Abtb1	-0.0865375	0.0467676	-0.0244513	-0.00524753	0.0565337	0.0340239	Abtb1	-0.0566196	0.00111231	0.0426193	-0.00294238	0.0409646	-0.0413432	Abtb1	-0.016316	-0.0144114	-0.0519119	0.0197672	-0.026036	-0.00541974	Abtb1	0.0478732	-0.0442365	-0.0313446	-0.0435808	-0.0277194	-0.017242	Abtb1	-0.0308295	-0.0985101	-0.0812039	-0.00490628	-0.0225372	-0.0595612	Abtb1	-0.00541021	-0.00159407	-0.0855203
Acaa2	-0.0191513	0.0212304	0.000515395	-0.0134561	-0.00546155	0.0723698	Acaa2	-0.0329253	0.041979	0.0139365	0.0357105	0.0323369	0.0679647	Acaa2	-0.0108429	0.0758089	-0.0617044	0.0298316	0.0504591	0.0444892	Acaa2	0.0288877	-0.00715202	0.0207815	-0.0043813	-0.0218079	-0.00676569	Acaa2	-0.0364256	-0.0711544	0.0688156	0.0408121	0.0108651	0.070083	Acaa2	0.0341577	-0.022041	-0.0339449	-0.0107169	-0.0407728	0.0208001	Acaa2	0.0142685	0.0093376	0.0341911	-0.0650662	0.0158308	0.00368228	Acaa2	0.0068722	-0.0686181	0.0278844	0.0106459	0.0127519	-0.00963786	Acaa2	-0.0536266	0.0209915	-0.0241566	0.0325369	0.0101829	-0.00907652	Acaa2	-0.0288734	-0.0572325	-0.0197484	-0.0262392	-0.0267142	-0.0357055	Acaa2	0.0323971	-0.0409376	-0.00315364	0.0280483	0.0176497	-0.0585311	Acaa2	0.0192079	0.0330063	-0.0204347	0.00622405	0.0672311	-0.0299472	Acaa2	-0.0660412	-0.0198661	-0.00957468	0.0181834	-0.0078894	0.0381592	Acaa2	0.00307573	0.0184226	-0.0186538
Acsl4	-0.0147299	-0.0466922	0.0804608	-0.0235842	-0.00495947	-0.0284289	Acsl4	-0.0227555	-0.0086599	-0.0495747	0.0402837	-0.0280142	-0.0173945	Acsl4	-0.00428547	0.0214147	0.00889581	0.00276116	-0.0498475	-0.0254849	Acsl4	-0.0185645	0.0121919	-0.0049448	-0.00793869	0.0228396	-0.0214829	Acsl4	0.00853819	-0.0301061	0.0126264	-0.017151	-0.0559221	-0.00912153	Acsl4	-0.0164879	-0.00628777	-0.0271307	-0.0114949	0.039466	0.0289346	Acsl4	0.0216149	-0.0335692	0.0734492	-0.0281245	0.0372583	-0.0130533	Acsl4	0.0709232	0.028365	-0.00240515	0.0374135	-0.00128767	-0.00498328	Acsl4	-0.0450064	-0.00117722	-0.0318593	0.00565553	0.0414216	-0.0285637	Acsl4	-0.0501862	-0.00724762	-0.029657	-0.0262817	0.0165507	-0.0262978	Acsl4	-0.0451183	-0.0305185	-0.00326644	-0.00603737	0.0133091	-0.00491691	Acsl4	-0.00862038	-0.0165171	-0.020995	-0.0306603	0.0392374	0.0131012	Acsl4	-0.0170318	-0.00737235	0.0172515	0.050001	0.012462	0.033484	Acsl4	-0.0292184	-0.00719384	-0.0465181
Actr1b	-0.0146226	0.0316448	-0.0171376	-0.0576513	0.0301872	0.0287963	Actr1b	0.0617648	-0.0306761	-0.0032509	-0.00387072	-0.0390481	-0.0029004	Actr1b	0.0612694	0.0565481	0.0142625	-0.0719465	0.0074343	-0.0140766	Actr1b	-0.00965036	-0.0361144	-0.00859463	0.00979536	0.0372786	-0.066951	Actr1b	0.0619555	-0.0223713	0.0311385	0.00498695	-0.0283855	0.00480206	Actr1b	-0.00412815	-0.0257443	-0.0153278	-0.000600514	-0.0164038	0.0589417	Actr1b	-0.0116569	0.00209546	-0.0355688	-0.043901	-0.0394335	0.00501208	Actr1b	0.0567147	0.00992468	0.0452839	-0.000389279	-0.0506386	-0.0460791	Actr1b	0.0575791	-0.0283061	0.0406271	0.0150502	-0.0289518	-0.0602717	Actr1b	0.00248539	0.0897518	0.0187952	-0.0699517	0.0977883	0.0120177	Actr1b	-0.00662186	-0.0687844	-0.0318152	-0.0222737	0.037979	-0.0856436	Actr1b	-0.0146384	-0.0226605	0.0475982	-0.0203188	-0.00537056	-0.0347666	Actr1b	-0.0127543	0.0252647	-0.0428169	-0.0451221	-0.0243259	-0.0655685	Actr1b	0.0587772	-0.0711327	0.0959056
Acvr2a	0.00351344	-0.0257499	0.00551581	0.0129935	0.0693971	-0.0252332	Acvr2a	-0.0246876	-0.0306303	0.0489462	-0.0351302	0.00656865	-0.000680703	Acvr2a	0.0311128	-0.0614677	-0.00193506	0.00120035	-0.0447711	-0.0658827	Acvr2a	-0.0323112	0.0476232	0.0161972	-0.0275917	0.04781	0.0179006	Acvr2a	0.0629808	-0.0409684	0.039648	0.0230298	-0.0102634	-0.0100341	Acvr2a	-0.0241418	0.0969793	0.01878	-0.0649432	0.0291071	0.0208762	Acvr2a	-0.0495435	-0.0161407	0.00532885	0.0503847	0.0207215	-0.0154414	Acvr2a	-0.0130597	-0.00436836	-0.0035874	0.037715	0.0644365	0.0224754	Acvr2a	0.0304066	0.0822629	0.073863	-0.0047322	0.0247768	-0.00106995	Acvr2a	-0.0201084	-0.044395	0.0560436	0.0173926	-0.0354835	0.0846491	Acvr2a	-0.0588668	0.0741106	-0.0935819	0.0215321	0.014921	0.0087713	Acvr2a	0.0666067	0.0567375	-0.139402	0.0443446	0.000734138	0.0486381	Acvr2a	-0.0596027	-0.0434049	0.0495376	-0.0179864	0.0464956	-0.0164197	Acvr2a	0.109506	0.05583	0.252419
Adam8	0.0203286	0.0411426	0.0296269	0.0143946	0.0373425	0.0176936	Adam8	0.0130425	0.0413944	0.0811665	-0.0303157	-0.0820071	-0.00816613	Adam8	0.0254623	0.0319517	-0.00384494	0.0037984	-0.00997162	-0.00408568	Adam8	-0.0226945	0.0262737	-0.00251009	0.0452837	0.0298706	0.0298649	Adam8	0.0162267	-0.00594378	-0.000772656	-0.00851669	-0.0809062	-0.000190167	Adam8	0.0108644	0.0532953	0.0574851	-0.0109674	-0.0340254	-0.01585	Adam8	0.0445948	0.0633829	0.0360751	0.0360461	-0.00566025	-0.0623746	Adam8	0.0720758	-0.00286442	0.00379529	-0.013003	-0.00690335	-0.0381957	Adam8	0.00303816	-0.0186932	0.00118813	-0.00355921	0.0102992	0.0396503	Adam8	0.0098409	0.0373816	0.0260439	-0.0273525	0.0927739	0.0274099	Adam8	0.0117192	0.00296135	0.0132182	-0.00626911	0.0241254	-0.0211369	Adam8	-0.0427312	0.000536851	-0.0163905	0.00901681	0.0134908	0.00357401	Adam8	0.0181341	-0.0103507	-0.0100724	-0.00644104	-0.0317554	0.00658349	Adam8	-0.0584662	-0.0207907	-0.0277503
Adcy7	-0.0357671	0.036667	0.00866016	0.0400597	0.0194419	-0.0353996	Adcy7	0.0187551	0.00342735	-0.00461085	0.0360623	-0.0343372	-0.00570327	Adcy7	0.0672617	-0.00426123	0.0250331	-0.0458812	0.00796358	-0.0501565	Adcy7	-0.0523666	-0.0633934	-0.0161505	0.016868	0.0492734	-0.0727863	Adcy7	-0.0485041	0.0247065	0.0184804	0.0603637	-0.0170862	-0.0378907	Adcy7	-0.00372807	-0.0191443	-0.0209823	-0.0541635	0.0282472	-0.0151542	Adcy7	-0.0155456	-0.00439038	0.0162725	0.0217702	0.0515889	0.0185244	Adcy7	0.0418422	-0.000728042	0.00796811	0.00815934	-0.031384	0.0133099	Adcy7	0.030689	-0.0178769	-0.0260858	0.00290449	-0.00405415	-0.0160311	Adcy7	-0.019892	-0.00826697	0.0131907	-0.0137232	0.0069128	-0.0161724	Adcy7	-0.00746666	-0.0573191	0.0112943	0.0445625	-0.00796829	0.0413696	Adcy7	-0.0247043	0.0364133	-0.0044	0.00556295	-0.00221789	0.0147694	Adcy7	0.00957329	0.00521111	0.0661032	0.0173558	0.017294	0.0139467	Adcy7	-0.0177819	-0.0240652	-0.0399657
Add1	-0.0492109	0.0125711	-0.0247951	0.016654	0.0349834	0.0242006	Add1	-0.027468	-0.0107539	0.0060829	-0.0411317	-0.0693172	0.025811	Add1	0.0264735	-0.010915	-0.041104	0.00411712	-0.0191745	-0.0020022	Add1	0.0160144	0.00196404	0.0685054	-0.0286956	0.0065181	0.0107588	Add1	-0.0439653	0.0879477	-0.0546534	-0.00821044	-0.0048692	0.00784831	Add1	0.00130243	-0.0041985	-0.0648272	-0.047799	0.0298916	-0.0158299	Add1	0.0317827	-0.0520176	-0.0338429	0.0321998	-0.0467458	0.00650601	Add1	0.0133978	0.00305488	0.0093473	-0.0254592	-0.0434063	0.0297896	Add1	-0.0208476	0.0344558	0.0186469	-0.0145908	0.0150616	-0.00425719	Add1	-0.00444939	-0.0248619	0.0223201	0.0162843	-0.00231154	-0.0507118	Add1	-0.0160586	0.0227705	-0.0297906	-0.0212414	-0.0200304	0.0050018	Add1	-0.00997146	0.035781	0.0471216	-0.0137897	0.00557204	-0.0411124	Add1	-0.00424529	0.0197156	0.0260112	0.0115944	-0.0028479	0.015995	Add1	-0.00762694	0.0266152	-0.0112473
Add3	-0.0499407	-0.0136352	0.0192388	0.0248827	-0.045367	-0.0511071	Add3	-0.0125435	-0.00327833	0.0341145	-0.0409204	0.0297382	-0.0250639	Add3	0.00457474	0.0619421	-0.00206045	0.0408051	0.00295211	0.0562293	Add3	-0.00676367	0.0073264	0.0121368	0.00366418	0.0419127	-0.0920961	Add3	-0.0193363	0.0326915	-0.0169482	-0.00649815	0.0202132	0.0272576	Add3	0.00527889	0.0255208	-0.0525733	0.0290657	-0.0131715	0.00265412	Add3	0.027035	-0.00534785	0.00483924	-0.00302233	-0.0400211	0.00363974	Add3	-0.0415907	0.0221544	0.020646	-0.0122008	-0.0284359	-0.00780421	Add3	0.0178871	0.00213956	0.0155036	0.0297643	-0.0371837	-0.003382	Add3	-0.0126446	0.0046119	-0.0183954	0.000188648	-0.00404715	0.00931967	Add3	-0.00546554	-0.00664665	-0.0235281	-0.0164347	-0.00837562	0.00131508	Add3	0.00757745	0.00616742	-0.0104496	0.00733347	0.0131628	-0.00829899	Add3	0.016536	0.00947854	-0.00157351	-0.00409698	0.0137373	0.0329168	Add3	0.00961587	-0.00733187	0.0200491
Adgre5	-0.000117566	0.0581857	0.0122745	0.0754798	-0.0132419	0.0360591	Adgre5	-0.023782	0.0121229	-0.0179323	-0.00237553	-0.026592	0.0267896	Adgre5	-0.0387259	0.0326826	0.016782	-0.023327	0.0431631	-0.00837762	Adgre5	-0.0372571	0.00887073	-0.00440944	-0.0259095	-0.0368335	-0.0557475	Adgre5	-0.0169509	0.0217439	0.0164225	-0.0403481	-0.00899699	0.0274263	Adgre5	0.0388396	0.013253	0.0286477	0.0342068	0.0455214	0.0141921	Adgre5	-0.0614548	0.0223944	-0.0408492	-0.00577116	-0.0227913	-0.04745	Adgre5	0.00985312	0.0224123	-0.0108597	0.0409764	-0.014304	-0.00133265	Adgre5	0.0136797	0.00825499	-0.0123551	0.0311115	0.0239679	-0.0138177	Adgre5	0.00528114	-3.01e-05	-0.0123718	0.00442044	-0.0013027	-0.00159703	Adgre5	0.00934284	-0.00704376	0.022518	-0.0260573	0.0118807	0.01141	Adgre5	-0.0121741	0.0186825	0.0132408	-0.0128083	-0.0108201	-0.00843313	Adgre5	0.0215248	-0.00148467	0.0146169	0.0287015	0.0362301	-0.0123628	Adgre5	0.00424858	-0.0187782	-0.0527674
Adi1	-0.000415674	0.0395305	-0.0590288	0.0331435	-0.0139276	0.0390272	Adi1	-0.0261446	-0.0243848	0.0397197	0.00819882	0.0319525	0.0757766	Adi1	-0.00876561	-0.0235894	-0.0584016	-0.0107443	-0.0546064	0.0216908	Adi1	0.00894747	-0.0214567	0.00946161	-0.0237207	0.0249913	0.0271213	Adi1	0.101285	0.062705	-0.00547944	0.0296772	0.0344076	-0.00212373	Adi1	-0.00104059	0.00104545	-0.015982	0.00849962	0.0164721	-0.031486	Adi1	0.000168178	-0.0054683	-0.0101086	0.026448	0.00921316	0.0202129	Adi1	-0.0119111	0.0153076	-0.0445831	0.00460422	-0.0499546	-0.0385108	Adi1	-0.0316288	0.0182518	0.0437778	-0.0430085	0.0333042	0.00956965	Adi1	0.0280888	0.00991577	-0.0262955	-0.0233423	-0.061718	-0.0274794	Adi1	-0.011905	-0.0471848	-0.0176769	0.0487689	-0.0188479	0.00561678	Adi1	0.0245116	0.0373957	0.0131108	-0.00274432	0.0551889	0.0203833	Adi1	-0.00499344	-0.0334519	0.0035918	0.0332529	0.024077	0.0698128	Adi1	0.0314753	-0.0760314	0.0157172
Adpgk	-0.00934675	-0.0127	-0.0264785	0.0609654	0.0354186	0.0582258	Adpgk	-0.0776066	-0.00243305	0.0329778	-0.019785	0.00877548	-0.0323168	Adpgk	0.00358418	0.00870345	-0.0171091	-0.0165225	-0.0521938	0.0129597	Adpgk	-0.0133624	-0.0199875	0.00902649	0.00504533	-0.0351237	0.0430198	Adpgk	-0.109386	0.0591893	0.0260309	0.035003	-0.000740523	-0.0409231	Adpgk	0.00707565	0.0411166	-0.00335031	0.023305	0.0358567	0.0304005	Adpgk	-0.00451572	-0.0377366	0.0255532	0.0514611	0.0419984	-0.0023947	Adpgk	-0.0108744	-0.0243767	0.0123903	-0.0464877	0.0327106	0.060218	Adpgk	-0.0165187	-0.0577271	-0.0260574	0.0237217	0.00943179	-0.00522057	Adpgk	0.0655474	-0.0405196	0.00311019	-0.0207102	0.00540573	0.0419937	Adpgk	0.00860539	-0.0824973	0.0123704	0.0246253	-0.00471936	0.0124511	Adpgk	0.0254032	0.0150745	0.0812184	-0.0481519	-0.0213265	0.00319523	Adpgk	0.0152374	0.019915	-0.0313348	0.0299407	-0.029455	0.103107	Adpgk	0.0290037	-0.0782466	0.018539
Aff4	-0.0166992	-0.0483336	-0.0160218	-0.0395218	0.0726275	-0.0155235	Aff4	-9.87e-05	-0.0561672	0.0337412	-0.032347	0.0381006	-0.0418281	Aff4	-0.0113982	0.0152286	-0.0120478	-0.0236633	-0.0035234	-0.02861	Aff4	0.0106547	-0.0194173	0.0185209	0.0632982	0.00191415	0.0227637	Aff4	-0.0162494	0.0396239	0.00232791	-0.00256091	-0.0230257	-0.0144635	Aff4	0.0249694	0.0314488	0.0794451	-0.0118197	0.0180487	0.0050728	Aff4	-0.0130277	0.0295375	-0.0201945	0.0067194	-0.0320106	0.0212429	Aff4	0.0344381	0.0277045	-0.0289075	-0.00544568	-0.032048	-0.0255415	Aff4	-0.0246884	-0.00557777	-0.0305349	0.000103456	0.0182392	0.0805877	Aff4	-0.0301191	0.0351099	0.0360349	0.0257882	-0.0681292	0.0172701	Aff4	0.0118469	-0.075188	-0.0376039	0.0164267	0.020904	0.0046902	Aff4	-0.0190506	0.0207927	0.0111886	0.0302916	0.0361141	-0.0393629	Aff4	-0.0507904	-0.0106193	0.0112933	0.047273	0.034231	0.0087831	Aff4	0.00630916	-0.0643222	-0.0455305
Aggf1	-0.000521809	-0.0109903	0.0495356	-0.044378	-0.0186184	-0.018075	Aggf1	-0.0191117	0.0274536	0.0514862	-0.0137179	-0.00497176	-0.0158195	Aggf1	-0.0586855	-0.0401434	-0.0367489	0.0193271	0.0032078	0.0412499	Aggf1	-0.0454543	0.0509507	-0.0745826	0.0242288	0.00708584	-0.0466652	Aggf1	-0.0179655	0.0162231	0.0445082	0.00692504	0.0474717	0.0490592	Aggf1	0.0804931	-0.0288332	0.0613668	0.047067	-0.014397	-0.032735	Aggf1	-0.0043077	-0.0893074	0.0108109	0.0615981	-0.015518	0.00893897	Aggf1	0.00925274	-0.0178649	-0.0862957	-0.0487264	-0.015184	-0.0411385	Aggf1	0.0533679	-0.00205419	-0.0105744	-0.0387173	-0.032642	-0.101095	Aggf1	0.0220476	-0.073447	-0.0504758	0.0912297	0.0204187	0.0426537	Aggf1	-0.00493628	-0.0173177	0.0483213	0.0257291	-0.03216	-0.0143697	Aggf1	0.0367466	0.0410813	0.0132204	-0.120304	0.00199217	0.0252053	Aggf1	0.0286257	0.0032422	0.0248942	-0.0144306	0.040623	0.0568735	Aggf1	0.00961976	0.0517965	0.0143776
Agpat3	-0.0399112	0.0303087	0.00123976	-0.0298555	-0.0325534	0.0169478	Agpat3	0.0316988	-0.0136087	-0.0298536	-0.037135	0.00409779	-0.0349512	Agpat3	0.00813794	0.0112671	-0.0264263	0.00485025	0.00454192	0.0364182	Agpat3	0.00372682	-0.0026036	0.0677914	-0.0902675	-0.0198264	0.0412083	Agpat3	-0.065255	0.0532798	0.00232546	-0.066041	-0.0491813	-0.00703113	Agpat3	-0.0679597	-0.00670305	0.00597004	-0.00272258	-0.0263342	-0.0530467	Agpat3	0.0317963	-0.0307995	-0.0347072	-0.0234405	0.0709573	0.0192139	Agpat3	0.026679	-0.028277	0.000596079	0.00488627	-0.00267395	0.0119614	Agpat3	0.0248917	0.0311768	-0.0150524	-0.0203084	0.0450473	0.0101144	Agpat3	-0.00937738	0.0121098	0.00341996	0.0327398	0.0150314	0.0267225	Agpat3	0.0161157	0.0240832	0.00642395	-0.0362721	-0.0401507	-0.054734	Agpat3	-0.0198928	-0.0139818	-0.00696894	-0.0100593	0.0212198	0.0193755	Agpat3	0.0196557	0.0141491	-0.0405565	0.0146373	0.00734464	-0.00974945	Agpat3	0.0256539	-0.0192805	0.00285178
Agpat4	0.0282833	-0.0111504	0.0739744	-0.0121514	0.00726992	0.0152017	Agpat4	-0.0325034	0.0368321	-0.0183107	-0.0169349	0.0219545	0.00402279	Agpat4	0.0573626	0.0168338	0.000620923	0.0269041	-0.00701481	0.0518898	Agpat4	-0.0622479	-0.0288549	-0.0186173	-0.00506983	0.0100673	-0.0293324	Agpat4	0.0617632	-0.0507611	-0.0196599	-0.0154633	0.0339325	0.0358063	Agpat4	-0.0762593	0.000374305	0.00450268	-0.00320706	0.013932	-0.0393327	Agpat4	0.0819576	0.0640665	0.016803	0.011529	0.00470271	0.0163791	Agpat4	-0.0390139	-0.0442986	-0.027817	-0.026885	0.0549489	-0.0723256	Agpat4	-0.0515147	0.00993916	0.0346066	0.0513838	-0.0236921	-0.0057073	Agpat4	0.0148836	-0.0479826	-0.0714687	0.00621741	-0.0365479	-0.00120564	Agpat4	0.00722435	-0.0300055	0.00166322	-0.059532	-0.00897326	0.0135196	Agpat4	0.0342018	-0.0699058	-0.0330863	-0.0200541	0.0407142	-0.0501436	Agpat4	-0.0323224	-0.042557	-0.0501544	0.00863929	0.0277686	-0.0515527	Agpat4	0.018055	-0.046317	-0.17024
Ahcyl2	-0.0200382	0.00381131	-0.0208911	0.0123977	0.0596499	0.0316421	Ahcyl2	-0.0347718	-0.0133973	-0.00718902	0.0640843	-0.0302225	-0.0671712	Ahcyl2	0.0185646	-0.012844	-0.0111986	0.0811873	-0.020281	0.0443408	Ahcyl2	-0.0642229	0.0231367	-0.043488	-0.0137211	0.00622565	0.0221321	Ahcyl2	-0.00717818	-0.0548991	0.00222609	-0.0717939	0.0094053	-0.0212963	Ahcyl2	-0.102225	-0.016014	-0.0264322	-0.0133401	0.0227019	0.00854682	Ahcyl2	-0.0691201	0.0274415	0.0275312	-0.0202178	-0.04167	0.0231582	Ahcyl2	0.010476	-0.077637	0.0470139	0.00755181	0.00844845	0.0229399	Ahcyl2	0.0304782	-0.00612761	-0.0117614	-0.0117787	0.0386152	0.00794686	Ahcyl2	0.00109935	0.00177245	0.0144138	0.0325577	0.060204	0.0151832	Ahcyl2	0.00619366	-0.0183696	0.0292305	-0.0151077	0.0252632	-0.0270388	Ahcyl2	-0.0141605	6.73e-06	0.0122928	-0.00663872	0.0107036	0.00565202	Ahcyl2	-0.0340471	-0.0265813	-0.00455924	-0.0626131	0.00118985	-0.0012846	Ahcyl2	0.0130989	0.0106598	0.0392012
Ahnak	0.0156287	0.0609292	0.0644779	0.048228	0.0405866	-0.030633	Ahnak	1.46e-05	-0.00799071	0.00541549	-0.00523839	0.013027	-0.0032626	Ahnak	-0.046868	0.0111896	0.0077931	0.0228655	0.0151049	-0.00303047	Ahnak	-0.0259836	-0.0153677	0.0212919	0.00492055	-0.0287658	-0.0262672	Ahnak	0.00941746	-0.0282611	-0.0400018	-0.0119036	-0.0180937	6.95e-05	Ahnak	0.011031	-0.00779636	0.0162726	0.0109007	0.0077485	-0.0277466	Ahnak	0.0157781	-0.0211456	-0.00494402	0.00515899	0.0557809	-0.0178015	Ahnak	-0.0344336	-0.0230041	0.0328788	0.0122971	0.0423039	0.0296468	Ahnak	-0.0236308	-0.00612106	0.0213174	0.0119758	-0.003275	0.012028	Ahnak	-0.000915351	-0.020431	-0.0286937	-0.0212656	0.00868316	-0.0238758	Ahnak	0.00261413	0.0130442	-0.00330542	-0.017796	-0.0212425	-0.0273865	Ahnak	0.0090487	-0.0201081	0.0136154	0.00128333	-0.0181521	2.87e-06	Ahnak	-0.00412672	-0.0077486	-0.0146813	-0.00820784	0.00409711	0.0208697	Ahnak	0.0182901	0.014863	-0.0337116
Ahr	0.0244875	-0.0139629	0.00191935	-0.049703	0.0679014	0.0644351	Ahr	0.0126169	0.0142646	0.0653324	0.0079582	0.0117209	0.0236725	Ahr	-0.0386612	-0.0396149	0.0276872	-0.0254393	0.0539919	-0.0180008	Ahr	-0.029162	-0.022343	-0.00457206	0.0161009	-0.0225298	-0.0587369	Ahr	0.0388546	0.0164025	-0.026355	0.0328333	0.0211868	0.0183804	Ahr	-0.0581569	-0.0292207	0.0345624	0.0282715	0.0259179	-0.0254375	Ahr	0.044703	-0.00483679	0.00812676	0.00898537	-0.0235095	-0.0238829	Ahr	-0.0126074	0.0523146	0.0435197	0.0352291	-0.0272799	0.0236799	Ahr	0.0131807	0.0750173	0.0132311	-0.0302744	-0.0736517	0.00465278	Ahr	-0.000508254	-0.0155682	-0.0428613	-0.0121466	-0.010021	0.00675971	Ahr	0.0500563	-0.0234216	0.025879	0.0180388	0.00585104	-0.0523093	Ahr	-0.0656523	0.0264303	-0.0149427	0.0619801	-0.0716245	0.0337082	Ahr	0.0290859	0.0533886	-0.0664114	-0.0526377	-0.0253392	-0.0653699	Ahr	0.00081749	0.00078757	-0.0155671
AI467606	-0.0422819	0.0177741	-0.0197957	0.0217187	0.021595	-0.029189	AI467606	-0.0888006	0.0490817	0.0420381	0.0263591	0.0286996	0.0266048	AI467606	0.0418448	0.056192	-0.0321638	-0.0307393	-0.0256484	0.00454634	AI467606	-0.0380662	-0.0476181	-0.00926143	-0.016744	-0.0504422	0.0182715	AI467606	-0.0660348	0.0464353	-0.0140034	0.00453981	0.0106906	0.00887943	AI467606	0.00406426	0.00535059	0.0013794	0.0172259	0.0397316	0.0152762	AI467606	0.0184836	-0.040812	-0.0182107	0.0118033	-0.00320056	-0.00446873	AI467606	0.019365	0.0120307	-0.00720325	-0.023301	-0.0294225	0.011899	AI467606	-0.00424724	0.0317957	0.00739665	-0.0329273	0.00249189	-0.0114298	AI467606	-0.00256517	0.0134773	0.0163503	-0.00314459	0.029156	-0.000719027	AI467606	-0.0125646	0.00306264	-0.00971748	0.013904	-0.0129381	0.0213362	AI467606	0.00690213	0.0222122	-0.0112995	0.0274833	-0.0072288	0.00994212	AI467606	-0.00241992	0.0200755	0.0149242	0.020922	-0.00205222	-0.010763	AI467606	-0.00502186	-0.000539246	0.000245096
Akna	-0.0446833	0.0463495	0.00782125	0.0117476	0.0108988	0.0244694	Akna	0.0492861	0.00689864	0.0525588	-0.0295295	-0.0158989	-0.051669	Akna	0.0504813	-0.0244972	0.00362328	-0.0422425	-0.0542857	-0.0441076	Akna	0.0398495	-0.00959759	-0.0331002	0.011141	0.0352475	0.016835	Akna	0.0208458	0.00775687	0.00604711	0.0126426	-0.0334093	0.0232228	Akna	-0.0215553	0.0265079	-0.00415009	0.0213372	0.0083496	-0.0736834	Akna	-0.00163105	0.0260902	0.0233566	-0.00229945	-0.0273964	-0.000912172	Akna	-0.0126295	0.0231051	0.0167192	0.00788909	0.0109626	0.0124112	Akna	0.00875998	-0.00918058	0.0013511	0.00358533	-0.0182953	-0.0058351	Akna	-0.0223667	-0.00323598	0.0188182	-0.0180468	-0.00613996	-0.0085509	Akna	0.0307283	0.00741908	-0.00527282	0.00628942	-0.0193946	0.0119661	Akna	0.000852364	0.0395415	-0.00818849	0.0129787	-0.00347698	0.00259899	Akna	-0.00322027	-0.0116541	-0.0268838	-0.0104257	0.0238214	0.00678735	Akna	-0.00409875	0.00780567	0.0479758
Alkbh5	-0.0185673	-0.0146629	0.0480385	-0.00260484	0.0148701	0.00882592	Alkbh5	-0.0414235	-0.036456	-0.0251247	-0.0159787	-0.0103153	0.0392096	Alkbh5	0.00510776	-0.0712318	0.0172929	0.00260702	-0.0280979	-0.0605539	Alkbh5	0.0129193	-0.00576428	-0.0337493	-0.0113471	0.0149865	-0.0261921	Alkbh5	0.0231071	-0.0601563	-0.0102278	-0.0288315	0.0264554	-0.0501918	Alkbh5	-0.0304876	0.0844805	-0.0363628	-0.00740556	0.0647933	0.0298672	Alkbh5	0.0590725	-0.0396097	-0.0539856	0.0622341	0.0496878	-0.0941237	Alkbh5	0.0470723	-0.0549275	-0.138647	0.0946233	-0.0137373	0.0325639	Alkbh5	-0.0359451	0.0123557	-0.0788412	-0.0366612	-0.0556948	0.0139374	Alkbh5	-0.0135792	0.0461792	-0.0538861	-0.00655227	0.0457199	-0.0172166	Alkbh5	-0.073033	-0.0250943	0.0446744	0.026085	0.0380645	-0.0155509	Alkbh5	0.0095028	0.0325296	-0.0368232	0.0191206	0.0485856	-0.0262102	Alkbh5	-0.0725364	0.0711452	0.021171	-0.0379083	0.0749398	0.0271568	Alkbh5	-0.0244899	-0.011843	-0.0417862
Amfr	0.0124873	-0.00459819	0.0586462	0.0360012	-0.0226827	0.0456381	Amfr	-0.0361897	-0.0256922	0.00457015	-0.00299468	0.0363396	0.0276497	Amfr	-0.0212832	-0.0348391	0.0101576	0.0452854	0.0170095	-0.056798	Amfr	-0.0104621	0.0727214	-0.00361557	-0.0416668	0.0357248	0.038481	Amfr	-0.0409765	-0.0597074	0.0178503	-0.00904393	-0.0292176	-0.0147438	Amfr	0.072632	-0.014227	0.0219658	0.0792386	0.0157877	-0.0578119	Amfr	0.0402387	0.0154128	0.0188552	-0.0277663	-0.0177383	0.0306989	Amfr	0.0728738	-0.0199633	-0.106739	-0.072199	-0.029335	0.0326294	Amfr	0.0530848	0.0181658	0.0332963	0.0336363	-0.042705	0.00496523	Amfr	-0.0280656	0.0127653	-0.00793923	-0.0118915	0.0274513	-0.0605823	Amfr	0.0665823	-0.0614246	0.0134734	-0.0283518	0.0636174	0.0271574	Amfr	-0.0093716	0.0144435	0.0152137	0.052374	-0.0348451	0.0432907	Amfr	0.0121616	0.0110794	0.0773996	0.0632034	-0.0125859	0.0178024	Amfr	0.0356346	0.0806648	0.0418628
Ankrd54	-0.0143851	0.0499484	-0.00682655	-0.0118178	0.0636514	-0.0467565	Ankrd54	-0.0239567	-0.0619073	0.0111435	-0.0106568	0.027376	-0.00552613	Ankrd54	0.0220442	-0.0135443	-0.00576753	0.00121893	0.010263	0.0134038	Ankrd54	-0.0264467	-0.01031	0.0100779	-0.00726745	0.0326881	-0.00964932	Ankrd54	0.0184961	-0.0693906	0.0428141	-0.0149715	0.0117105	0.0796225	Ankrd54	0.0166182	-0.0159118	-0.041511	-0.0164933	-0.0140806	0.00507419	Ankrd54	0.0125527	-0.0307291	-0.0715789	-0.025155	0.094735	-0.0161385	Ankrd54	0.013682	0.00154554	-0.0281942	0.0309913	-0.00314176	0.0119685	Ankrd54	-0.100293	-0.00118933	-0.0389345	-0.0378077	-0.0109857	-0.0453808	Ankrd54	0.0248264	0.00287345	0.0258274	-0.0224683	0.0544261	-0.0220229	Ankrd54	0.0346554	-0.00484095	-0.00190187	-0.0648528	-0.0278013	-0.106401	Ankrd54	-0.0385279	0.00189885	-0.0517586	-0.0670855	-0.0396607	-0.0534096	Ankrd54	-0.0150329	-0.0512112	-0.00339357	-0.0686356	-0.0358581	0.0309823	Ankrd54	-0.0315074	-0.0303444	-0.0215261
Antxr2	0.0224245	0.0594055	0.00265654	0.0499457	0.0504141	0.0093817	Antxr2	0.0202878	0.0200479	-0.0133878	0.0259145	-0.0442296	0.0419289	Antxr2	-0.0213772	-0.04126	0.0113746	-0.00485162	0.0110055	-0.0272387	Antxr2	-0.00805127	0.0514339	0.0275203	-0.012273	-0.00253764	0.0246252	Antxr2	-0.0446862	-0.0106217	-0.00787607	0.0442704	-0.0225842	-0.0552964	Antxr2	0.0396547	0.0199707	0.0112966	0.045667	-0.0209632	0.0274488	Antxr2	0.0342036	0.00183844	0.00978357	-0.00032016	-0.0172163	-0.00676958	Antxr2	0.0116804	0.00430426	-0.0156779	-0.000878019	0.0164817	-0.00430305	Antxr2	-0.00255579	-0.0381188	-0.0173623	-0.00632791	-0.00537764	-0.0565412	Antxr2	-0.0447335	-0.0115575	-0.0129856	0.0198154	-0.0104377	0.0580122	Antxr2	-0.0831426	-0.0148293	-0.0326071	0.0297471	-0.040679	-0.0274226	Antxr2	0.00456592	-0.0157608	0.0385857	-0.00196964	0.0359971	0.0328535	Antxr2	0.0142573	-0.00696617	0.0117763	-0.00712492	0.0320291	-0.00581148	Antxr2	-0.00344035	0.0153367	-0.0503703
Anxa1	0.055189	0.047176	0.0307768	0.0457368	0.0126499	-0.0324579	Anxa1	-0.00592787	-0.0270784	-0.00714938	-0.0135281	0.02788	0.0113782	Anxa1	0.0228112	0.018363	-0.0133453	0.0074275	0.00129493	-0.0126594	Anxa1	0.0133785	0.0301655	0.0353021	0.0257969	-0.00863966	-0.0136994	Anxa1	-0.0118189	-0.00207686	0.0207967	-0.0388968	0.0376902	-0.00321727	Anxa1	0.0167738	-0.0150383	0.00531125	0.00115365	-0.015019	0.0137154	Anxa1	-0.011258	0.00246651	0.0453689	-0.00576839	0.0163689	-0.0182681	Anxa1	-0.000779456	0.0280301	0.0155939	-0.0294922	-0.00583191	0.0398556	Anxa1	-0.0220842	0.00790541	-0.00469344	0.0127903	-0.00769494	2.26e-05	Anxa1	0.0131627	0.0128228	0.0530857	-0.00421836	-0.00937596	0.0368258	Anxa1	-0.0155592	0.053309	0.0125643	0.0412028	0.0108797	0.0405064	Anxa1	0.0268988	-0.00350058	-0.025753	-0.00349825	0.037096	-0.00735234	Anxa1	-0.00598696	-0.0149272	0.0205398	0.0218911	0.00115976	-0.000799406	Anxa1	-0.0352466	0.008465	0.0965306
Anxa5	0.0212685	-0.0114031	0.0309279	0.00746234	-0.0107654	0.0623566	Anxa5	-0.0223528	0.0326987	0.0245576	-0.0124633	-0.0275147	0.0300486	Anxa5	-0.00100906	0.00767279	-0.0462548	-0.0403769	-0.0036469	-0.0318843	Anxa5	-0.0306747	0.104996	0.0290787	0.0498124	0.00457121	-0.0371735	Anxa5	-0.097814	0.00119245	0.0027503	-0.00399257	-0.0823152	-0.0322193	Anxa5	-0.028878	0.0330868	-0.030755	0.0188601	-0.112543	0.0137001	Anxa5	0.0279016	0.0112653	-0.0175364	0.0388302	-0.0042695	-0.00438786	Anxa5	-0.0669258	-0.0172494	-0.0376548	-0.0400043	-0.00277429	0.0522027	Anxa5	-0.092824	-0.00177017	-0.0244828	0.0369872	0.0214453	0.0206813	Anxa5	-0.0385025	0.0341771	-0.0199552	0.0227093	-0.0402592	0.0424262	Anxa5	0.0187142	-0.0280965	-0.0278944	0.0154333	0.0360597	0.00671168	Anxa5	-0.0322224	-0.0429588	0.00296532	-0.00107353	0.0204897	-0.00850842	Anxa5	0.0225865	-0.036836	0.0319642	-0.00472886	0.0285175	-0.0135374	Anxa5	-0.028856	-0.0183806	0.0121937
Anxa7	0.0279955	0.0248564	0.0577243	0.0332941	-0.0167735	-0.023505	Anxa7	-0.0451204	-0.0127787	-0.0058243	0.0422046	0.0491954	0.039327	Anxa7	0.0233761	0.00696655	-0.0554703	0.0397578	0.00599082	-0.0236662	Anxa7	-0.0132905	-0.0264919	0.0158431	0.029296	-0.00125102	0.00256639	Anxa7	-0.0416269	-0.0091175	-0.0212159	0.00885333	-0.0240116	-0.0302528	Anxa7	0.02869	0.108757	-0.0236836	-0.0156841	-0.0613541	-0.024049	Anxa7	0.0207702	-0.0500094	-0.0129741	-0.00156776	0.0873939	-0.00942958	Anxa7	-0.0226144	-0.025094	0.0233624	0.0177179	-0.0907258	0.022327	Anxa7	-0.0266188	0.00211191	-0.00294721	-0.0297039	-0.0306277	-0.0484166	Anxa7	0.0571959	0.0455669	-0.0156039	-0.0031785	0.0208378	-0.0313035	Anxa7	-0.0471669	-0.0470554	-0.0422998	-0.0715087	-0.0750517	-0.0328778	Anxa7	0.0461247	-0.0340118	0.0152751	0.0251542	-0.0219238	-0.0072636	Anxa7	-0.0752477	-0.000339272	-0.00831736	0.00602951	0.0245403	-0.0239136	Anxa7	-0.0243267	-0.00538883	-0.0222548
Aopep	-0.024818	0.0440525	-0.0121658	-0.0181317	-0.070889	-0.0179066	Aopep	0.0590265	-0.00339316	-0.0192858	-0.0157306	-0.0455557	0.041472	Aopep	-0.0367791	0.0282818	-0.0124327	0.0295623	-0.0250989	-0.0198394	Aopep	-0.00050037	-0.0443691	-0.00996817	0.00109928	-0.0394227	0.0548354	Aopep	0.0276262	-0.0197125	0.00350165	0.0280374	0.0143684	-0.0139606	Aopep	-0.0418367	-0.0184798	0.0278753	-0.0403365	0.0486957	-0.0135308	Aopep	-0.023515	-0.030705	0.0683307	0.0256973	0.00677119	0.0137743	Aopep	0.00341709	-0.0847969	0.0296872	0.0090265	0.00512552	0.0151183	Aopep	-0.0128286	-0.0240968	-0.0433455	0.0135238	-0.01035	-0.036553	Aopep	0.000749611	-0.0228485	0.0126876	-0.00905126	0.0188544	-0.0399118	Aopep	-0.0229013	-0.00509041	-0.0620824	0.0139854	-0.00366696	-0.0439463	Aopep	0.0132643	0.00520456	-0.0126435	0.00974518	0.0235702	-0.0104719	Aopep	0.000906939	-0.0333628	0.00187594	-0.0137588	0.0347163	-0.0124031	Aopep	0.0342411	-0.0358313	0.0144393
Ap1b1	-0.0350007	0.0258815	-0.0431504	-0.0430248	0.00461553	-0.0174313	Ap1b1	0.0272573	0.027516	-0.00297131	0.000999728	0.00226163	0.0701565	Ap1b1	0.055204	0.011871	-0.0318536	0.0476374	-0.0237781	0.0535255	Ap1b1	0.0466501	-0.00330256	-0.0449913	0.0207907	-0.0203275	0.0179726	Ap1b1	0.0205837	-0.0460582	-0.0119661	-0.0462644	-0.00478065	-0.00329117	Ap1b1	-0.0105516	0.040368	0.0713665	0.0414153	-0.060327	-0.00377015	Ap1b1	0.0618754	-0.0147771	-0.0466748	0.0120073	-0.0477698	-0.00352283	Ap1b1	-0.0211127	0.0641908	-0.0187526	-0.0211697	-0.0217413	-0.0076047	Ap1b1	-0.0119005	-0.045447	0.00416145	-0.00216557	0.0102962	0.0108625	Ap1b1	-0.0197322	-0.00504134	0.000394255	0.0342065	-0.0331847	-0.00905145	Ap1b1	-0.0181661	-0.0268792	-0.0581352	-0.0196591	0.0243577	0.000968596	Ap1b1	-0.00350721	0.0539336	0.0337878	0.0390549	-0.0356687	0.00845976	Ap1b1	0.0662702	0.0221594	-0.0257355	-0.0663195	0.0297094	-0.0159593	Ap1b1	0.00628957	-0.0319893	-0.0184477
Ap1g2	-0.0261311	0.0466387	-0.00113976	0.0509135	-0.0529974	-0.0193503	Ap1g2	0.0199132	-0.0497735	0.0269568	-0.0158693	0.0195536	0.0114185	Ap1g2	-0.0452543	-0.00693218	-0.049295	0.00681654	0.0269564	0.00825514	Ap1g2	0.0208227	-0.00578618	-0.00280689	0.0241039	-0.00524405	-0.0410424	Ap1g2	-0.0509366	-0.0349624	-0.0510243	-0.0181624	-0.0522521	-0.0210725	Ap1g2	0.0376336	0.0186621	0.0087346	-0.0373204	0.0581009	-0.0101629	Ap1g2	0.00308872	0.0504215	0.0432729	-0.0211096	-0.0159167	-0.0204883	Ap1g2	0.0324157	-0.035545	0.0400634	0.0354583	0.0325734	-0.0152182	Ap1g2	0.0247293	-0.0358173	-0.0200952	0.0388939	0.0206216	0.0119725	Ap1g2	-0.0174269	-0.00827291	-0.0374618	0.0340498	-0.00971229	-0.00768907	Ap1g2	0.0967764	-0.0284905	-0.0025209	0.0335233	0.0154023	-0.0604711	Ap1g2	0.00264716	0.0116191	-0.0384778	-0.00725799	0.00856312	0.0208217	Ap1g2	-0.0318899	0.00903506	-0.00955935	0.00641714	0.0225223	-0.0119702	Ap1g2	0.0154788	-0.00314282	-0.0943073
Apbb1ip	-0.0322738	0.0314733	-0.0230996	0.0525279	-0.0055402	-0.0477617	Apbb1ip	0.0319772	-0.0167754	-0.0538227	0.0397235	-0.0239562	0.0756402	Apbb1ip	0.0331793	0.00260154	0.0108873	0.0080402	0.0145821	-0.0118179	Apbb1ip	-0.0415109	0.0370066	-0.0302565	0.0430368	-0.0385739	0.0385005	Apbb1ip	-0.0160966	0.0269127	0.0231315	-0.00784429	-0.0166956	0.0594222	Apbb1ip	-0.0189593	-0.0319379	0.0108304	0.0310154	0.0177892	-0.0130544	Apbb1ip	0.0122121	-0.00608489	-0.0084071	0.011655	-0.111679	-0.0109501	Apbb1ip	0.0133259	0.017805	0.0414753	0.0333191	0.0121826	0.00669673	Apbb1ip	0.0277716	0.0230616	0.00223557	-0.0083958	0.0537163	-0.00257857	Apbb1ip	-0.0188039	0.0200815	-0.0183261	-0.0247123	0.0184343	-0.0209822	Apbb1ip	-0.0493549	0.0410889	0.00928107	0.016351	0.0707739	-0.0477756	Apbb1ip	-0.0159425	-0.0283799	-0.0135667	-0.0387777	-0.0193031	0.0233871	Apbb1ip	0.0792984	0.0271084	-0.011101	0.0350195	0.0741228	-0.0288632	Apbb1ip	0.017671	-0.0486275	-0.0288765
Apeh	-0.0143762	0.0601934	-0.00265889	0.0151471	-0.0138793	-0.0203738	Apeh	-0.0484175	0.00447294	0.011579	-0.0490261	0.0292727	0.0210608	Apeh	0.000168892	-0.0147781	0.0286944	-0.0188099	0.0400835	0.0223474	Apeh	0.0111237	-0.0347023	-0.0850004	0.0379816	-0.0460229	0.0130457	Apeh	-0.0112035	-0.00697947	-0.0302549	0.00626356	-0.00279574	-0.0863419	Apeh	-0.00553385	-0.027277	-0.0211737	-0.0533451	0.0642503	0.0377528	Apeh	-0.0139028	-0.0109839	-0.0365001	0.0386846	-0.0467296	0.00203105	Apeh	-0.00884302	0.0108441	0.0355111	0.027128	0.0109488	-0.0396995	Apeh	0.0350885	-0.0709458	0.0296479	0.0363617	0.0595528	0.0323483	Apeh	0.0059387	-0.026575	0.0760924	0.0383788	0.0274838	-0.0370793	Apeh	0.0159642	-0.0234394	0.0157245	0.0451136	0.0516908	-0.0361085	Apeh	0.0593786	0.00138879	-0.0416575	-0.0423457	0.0385809	0.0799549	Apeh	0.0384183	0.00881288	-0.0172781	-0.0208597	-0.00444237	0.0304247	Apeh	-0.0162084	-0.0103896	-0.0195232
Aplp2	0.0401049	0.0390469	-0.0121864	0.0406358	-0.00128843	0.00240117	Aplp2	-0.0230583	-0.0211265	0.0146616	0.0332607	0.0561317	0.040477	Aplp2	-0.0561277	0.0665472	-0.0209775	0.0290214	-0.0417798	0.00288964	Aplp2	-0.0302088	0.00755377	-0.0350435	-0.00761012	0.0537549	0.0524052	Aplp2	-0.0307731	0.0118578	-0.0397777	0.00243073	-0.0167811	0.0157849	Aplp2	0.0142351	-0.0304083	0.000413333	0.051354	0.0414052	0.0711295	Aplp2	0.00696455	0.0135728	0.00365123	-0.0123459	-0.012194	-0.00932238	Aplp2	0.0121684	0.0132729	0.0177387	-0.00195759	-0.0187211	-0.0347418	Aplp2	0.0308913	-0.0235841	-0.0534083	-0.0189261	-0.0214949	-0.0485036	Aplp2	0.00340965	-0.0682478	0.0219282	0.00525466	-0.042384	0.0171709	Aplp2	0.0965856	0.0397093	0.044419	-0.0172808	0.00959174	0.0210613	Aplp2	0.0275462	-0.0105463	-0.0162992	0.0327315	-0.0201539	-0.0228471	Aplp2	0.00784702	0.0218975	0.00454596	0.0284361	0.0278905	0.0125413	Aplp2	-0.0401696	0.0286298	0.0280142
Appl2	-0.0105654	0.0131338	-0.0106926	0.0679355	0.0103674	-0.056044	Appl2	0.0249164	-0.00511393	0.013224	-0.0447964	-0.0152601	-0.00830724	Appl2	-0.0827523	0.024046	-0.0204051	-0.0100522	0.0812335	-0.0125525	Appl2	-0.0399399	-0.017023	0.0507107	0.0149174	0.0278796	-0.0355344	Appl2	0.0159679	0.0186442	-0.000568932	0.0781464	-0.00323167	0.0257749	Appl2	0.0212182	0.0233014	-0.0195529	-0.0807708	-0.0522861	-0.0291618	Appl2	0.0342335	0.0520929	0.0416005	0.0588971	-0.0240373	-0.0248731	Appl2	0.054914	0.0368604	0.0631257	-0.00183557	-0.0451714	0.000627225	Appl2	-0.0248626	-0.0444172	-0.052628	-0.0213073	0.0117543	-0.0548282	Appl2	-0.030385	-0.0478278	0.012623	0.00220834	-0.0256749	-0.0364584	Appl2	-0.00491886	0.0212485	0.000318872	-0.0463235	-0.0270947	0.0269755	Appl2	-0.0116413	-0.0449087	0.0491317	-0.0200361	0.016799	0.00761859	Appl2	0.00327153	0.0326081	-0.0328169	-0.0625217	0.0472357	-0.0885842	Appl2	0.0363831	-0.052205	-0.00854041
Aprt	0.000409121	0.0375457	0.0174316	-0.000990583	-0.0630189	0.0329132	Aprt	-0.00616234	0.00436578	0.00965698	0.0847715	-0.0273987	0.0416329	Aprt	0.042084	-0.0323917	-0.0216162	-0.0337144	-0.00948231	-0.00728982	Aprt	-0.0557817	0.020224	-0.0452451	-0.0583373	-0.0195844	0.0184016	Aprt	0.0162004	-0.0835537	0.0394196	0.0249714	-0.0477563	0.0273118	Aprt	-0.0185802	-0.00929491	0.0538696	-0.0266872	-0.0187068	-0.0143382	Aprt	-0.0815889	0.0287855	-0.0309415	0.0181436	0.0372398	-0.00684976	Aprt	-0.0273644	-0.00904817	0.000299593	0.0217861	0.00851648	0.0107933	Aprt	-0.0487211	0.00437853	0.00323762	-0.0293121	0.0438044	0.0221721	Aprt	-0.0380655	0.000441261	0.0556101	0.00145978	0.0359584	0.0193957	Aprt	-0.0168037	0.0377648	-0.0231344	-0.0259963	-0.0525663	0.046274	Aprt	0.0328845	-0.0791403	-0.059336	0.019885	-0.0667757	0.0471847	Aprt	-0.0469277	0.0353933	-0.0404957	-0.0229108	-0.0232178	0.0098306	Aprt	0.0303248	0.01215	0.00794799
Aqp3	-0.0336453	0.0454775	0.011152	0.0400031	0.0336362	0.0117122	Aqp3	-0.0406847	0.0486545	0.0417678	0.00865092	0.00444263	-0.0324666	Aqp3	-0.048549	-0.0467602	-0.0341938	0.0271532	-0.00226368	-0.0402611	Aqp3	0.0053275	-0.0246352	0.0128562	0.0392061	0.0130556	0.0266452	Aqp3	-0.0473677	0.00988191	0.00437496	0.0236849	-0.0132647	0.0458778	Aqp3	-0.0082372	0.0121475	0.00319161	-0.0594109	-0.0525226	-0.000473727	Aqp3	0.00848315	0.0122025	-0.0177509	0.0815935	0.0622558	0.0148293	Aqp3	0.00493203	-0.0458867	0.0221757	0.0170838	0.01633	-0.0141942	Aqp3	-0.0248831	-0.0267728	-0.0346113	-0.0170736	-0.0316514	0.0110959	Aqp3	0.0404634	-0.022631	0.0110594	-0.0352205	-0.0299972	-0.0021165	Aqp3	0.00827428	0.00974933	0.0335108	0.0176641	-0.0109002	-0.0187333	Aqp3	-0.00880024	-0.000481225	-0.0113941	0.00422629	-0.0310884	-0.0397439	Aqp3	0.0566271	-0.0340851	-0.0236857	-0.00686088	0.0332629	0.0346014	Aqp3	0.0672341	-0.0264295	-0.0346343
Arap2	-0.0412186	0.0130124	0.0485864	-0.0284141	0.0132621	-0.0148461	Arap2	-0.00043602	-0.00634343	0.0368754	0.0729659	-0.00742777	0.0119444	Arap2	-0.0870749	0.05207	0.0191802	-0.00692035	0.0102629	-0.0201225	Arap2	-0.00694668	0.00549957	0.0381996	0.0466715	-0.00839526	0.012298	Arap2	0.0723909	-0.0325431	-0.0276214	-0.0322328	0.0105275	-0.00525184	Arap2	-0.0289201	0.0133925	0.0179609	0.0259479	-0.0250775	-0.0383128	Arap2	-0.0215938	0.0722321	-0.0613284	0.029484	0.0165387	0.00990026	Arap2	-0.010001	-0.00224114	-0.0507952	-0.0080251	0.00254548	0.0107877	Arap2	0.0370057	0.0210827	-0.00540433	-0.0283415	0.00444625	0.0565997	Arap2	0.0260471	-0.0121282	0.00436689	0.0259627	-0.0282785	-0.00333456	Arap2	0.00648168	-0.0104405	0.0295482	0.0357445	-0.00895415	0.0117081	Arap2	0.0327338	-0.0100843	-0.0087198	-0.0193952	-0.0612421	-0.0169272	Arap2	-0.0280937	0.0245716	-0.00214211	0.0109504	0.0358915	-0.0252003	Arap2	-0.065406	-0.0155894	0.00965843
Arfgap1	-0.00225228	0.0243583	-0.0601316	0.0132392	0.00753383	0.00566554	Arfgap1	0.00386598	-0.0216461	-0.0373624	-0.0457173	0.0122354	0.0358449	Arfgap1	0.0249189	-0.0761455	-0.00944218	0.0217237	0.0149436	0.0266044	Arfgap1	-0.0604929	-0.0446869	-0.0115842	-0.0934816	-0.0378526	0.0186347	Arfgap1	-0.0420258	-0.0267003	0.0858254	0.00189503	-0.0286688	0.0196693	Arfgap1	0.0020395	0.0249835	0.0343836	0.0521401	0.0418178	-0.0423284	Arfgap1	-0.0258775	0.00500748	-0.0242227	-0.0182246	0.013925	-0.0245475	Arfgap1	0.0446143	0.0685817	0.0378109	0.0156046	0.0779489	0.0136805	Arfgap1	-0.00710609	-0.0365187	-0.00150615	0.0444605	0.00770512	0.0366846	Arfgap1	0.0735303	0.0915282	0.010417	0.0502966	-0.0334246	-0.0559184	Arfgap1	0.063218	0.0433266	0.141267	-0.0534365	-0.0904761	-0.0288673	Arfgap1	-0.040001	0.00968846	-0.0257791	0.0477225	-0.0132493	-0.0152572	Arfgap1	0.00264177	-0.137677	-0.0258129	-0.0267093	-0.0579401	-0.0328074	Arfgap1	-0.00908707	-0.0025188	0.00810498
Arhgap18	0.0281292	0.039862	0.00118496	-0.0156986	0.0479514	0.00676275	Arhgap18	0.0541779	0.0115205	0.0036306	0.00460228	0.00743977	0.014822	Arhgap18	0.0799611	0.00773872	0.00701733	-0.0477337	-0.00650318	0.0237888	Arhgap18	0.00702658	0.015549	-0.00961311	-0.0179034	-0.045952	-0.017289	Arhgap18	0.0492215	0.00291202	-0.0628241	-0.11493	-0.0219539	0.0335128	Arhgap18	-0.0567396	0.0382101	-0.0227227	-0.0196823	0.0199463	-0.0361559	Arhgap18	-0.00888309	-0.0304382	0.00484725	0.020001	-0.0472769	0.0245579	Arhgap18	0.043016	0.00224588	0.0348879	-0.00810114	-0.0592698	0.0159562	Arhgap18	0.0345843	0.00321916	0.0248687	-0.0409402	-0.0287283	-0.0191605	Arhgap18	-0.0162252	-0.0497247	0.0278656	0.0409426	-0.0118042	0.00431969	Arhgap18	0.0621042	-0.0510431	0.0103687	-0.0186938	0.0471712	-0.0517519	Arhgap18	-0.00611811	0.0430879	0.0704076	-0.0466798	-0.00729197	0.0379277	Arhgap18	0.0280993	-0.0401475	-0.0223354	-0.0090334	0.00924263	-0.0799267	Arhgap18	0.032867	0.00850928	0.105656
Arhgap25	-0.00994151	0.0109367	-0.0293951	0.0301874	-0.00149226	-0.0419069	Arhgap25	0.0315221	-0.0742705	0.0678426	-0.00772788	0.0541346	0.0303401	Arhgap25	0.0496514	0.0333657	0.0158864	0.0469745	-0.0182653	0.0193267	Arhgap25	-0.0189922	-0.03268	-0.0803424	0.0278067	-0.0607268	-0.0620092	Arhgap25	-0.00530125	-0.0452577	-0.0326614	-0.0523657	0.0333043	0.0175641	Arhgap25	0.0468976	-0.0168469	0.027345	-0.0143197	-0.0726617	-0.0443469	Arhgap25	0.0236171	-0.026886	0.000379583	0.0199915	0.0572257	0.0142494	Arhgap25	-0.0522536	0.0306596	0.0172882	-0.0156752	0.027218	-0.00281787	Arhgap25	0.0286167	0.0463528	-0.0554065	0.0604401	-0.0418746	-0.0037841	Arhgap25	-0.0251036	-0.00672056	0.0102793	0.0586631	0.0123655	-0.0095333	Arhgap25	-0.00955074	-0.0191863	0.0145348	-0.00340991	0.0543285	0.00701326	Arhgap25	-0.00464886	0.00213854	0.0288183	-0.0296227	0.0347466	0.014831	Arhgap25	-0.0357947	0.00133331	0.0437616	-0.0670998	-0.0430589	-0.0434201	Arhgap25	0.0265256	0.0485297	-0.000645885
Arhgap26	0.00361897	0.0513334	0.0420793	0.0119619	0.0708316	-0.0462435	Arhgap26	0.0269686	0.00277739	0.00952651	-0.0341974	-0.016901	-0.0118268	Arhgap26	0.0448673	-0.0591931	0.00901726	0.0126871	0.0219332	0.00916525	Arhgap26	0.0465639	0.0247828	0.0458905	-0.00386039	-0.0106786	0.0254817	Arhgap26	-0.0241853	-0.0101169	0.0227744	0.0266724	-0.0106968	-0.0490101	Arhgap26	-0.0146729	0.00213719	0.0428901	0.0138487	0.00012641	-0.0041667	Arhgap26	-0.036401	0.0352101	-0.0211694	-0.0667392	-0.00783043	-0.00536778	Arhgap26	0.0319068	-0.0473623	-0.0230771	-0.0229193	0.0189187	-0.00249734	Arhgap26	-0.00114207	-0.0245666	0.0211596	-0.0454245	0.0118628	0.0151399	Arhgap26	0.0326359	0.00411481	-0.00386696	-0.0266069	-0.0107601	0.0208266	Arhgap26	-0.0401604	-0.0775911	-0.0223984	-0.0206144	0.0417602	0.0128566	Arhgap26	0.00152514	-0.000122029	-0.0142434	0.0142742	0.00996986	0.0115543	Arhgap26	-0.0138029	-0.00501429	-0.00721676	-0.0463259	0.0380199	0.0265774	Arhgap26	-0.00518449	0.0348162	0.0270077
Arhgap9	-0.0478561	0.0339349	0.000196794	-0.0223766	0.00798878	0.0424411	Arhgap9	-0.0151529	-0.026673	0.0116711	-0.0383963	0.033121	-0.0292317	Arhgap9	-0.00925097	0.010391	0.00439735	-0.0419596	-0.0411711	-0.0345355	Arhgap9	-0.00223013	-0.00198808	0.0182957	0.034101	-0.0673696	-0.0490575	Arhgap9	0.0272279	0.0887948	0.0467778	0.0350763	0.024851	-0.043415	Arhgap9	-0.0195792	0.0209731	0.0267263	0.00196616	0.0331299	-0.0573376	Arhgap9	-0.0195449	0.0404463	0.0385192	-0.0407799	-0.0104903	0.00285421	Arhgap9	0.01357	-0.00148295	0.007182	0.0120677	-0.00861449	-0.00862124	Arhgap9	-0.0198415	-0.0296118	0.00985598	0.00312452	0.00343003	0.0120343	Arhgap9	0.0132807	-0.000381122	0.0161309	0.00139011	0.000633501	-0.00732355	Arhgap9	-0.00954553	-0.01555	0.000968998	0.0162673	0.00768398	0.012102	Arhgap9	-0.00706958	0.0172301	-0.01677	-0.00447473	-0.00622894	0.0133248	Arhgap9	-0.0218327	-0.0203779	0.0142083	-0.0178803	0.0163038	-0.0141053	Arhgap9	-0.00206165	0.0100692	-0.0399677
Arhgef1	-0.0557832	0.00795487	0.00136568	-0.0174279	-0.000557532	0.034677	Arhgef1	-0.00775792	0.0299894	0.0140548	-0.069701	0.00963472	-0.0631105	Arhgef1	0.0175045	0.00442697	-0.0190826	0.0483124	-0.0159297	-0.00993594	Arhgef1	-0.0212777	0.0352168	-0.0601443	-0.00617654	-0.0230781	-0.00878841	Arhgef1	-0.0148419	-0.0112913	0.0357136	0.050551	0.080774	0.00816869	Arhgef1	0.0622477	0.0278576	-0.035086	0.0553989	0.0206924	0.00415126	Arhgef1	0.00300123	-0.0228682	0.0224994	-0.0163733	0.0225602	0.0166315	Arhgef1	-0.00364569	0.0216632	-0.0201116	-0.0301733	-0.00317811	0.0285	Arhgef1	-0.000164752	-0.0130956	0.0182324	0.0139568	0.0191672	-0.0232342	Arhgef1	-0.0191165	0.00691541	0.00420677	-0.00622369	0.0164192	0.0108901	Arhgef1	0.0131553	0.00156831	-0.00649459	-0.00299956	-0.0163452	-0.0271117	Arhgef1	-0.000478053	0.00515705	-0.0224449	-0.0197819	-0.00550664	0.0223549	Arhgef1	0.0154276	-0.00453351	0.000839135	0.0196126	-0.0218777	-0.0269636	Arhgef1	-0.00534056	-0.0150557	-0.127525
Arhgef2	-0.00481351	0.000580039	0.0113945	-0.0293816	0.0587535	-0.0170177	Arhgef2	0.0685047	0.0125685	-0.00236979	-0.0429804	-0.0269273	0.0390726	Arhgef2	0.0535451	-0.038607	-0.0294352	-0.0515228	0.0222733	0.0108568	Arhgef2	0.0359037	0.0585857	-0.034452	-0.0080167	0.0678564	-0.0775192	Arhgef2	-0.001442	-0.0264244	-0.0514912	-0.0313281	0.0377831	-0.000494402	Arhgef2	-0.072103	-0.0560834	0.0322239	0.060919	0.00653714	-0.00733523	Arhgef2	0.01542	0.036951	-0.00751264	0.00465875	-0.0633055	-0.0659726	Arhgef2	0.0324355	-0.0153672	-0.0244937	-0.0078073	0.0267948	0.00851283	Arhgef2	0.00636114	0.0405253	-0.0158138	0.0325893	-0.102962	0.0323373	Arhgef2	0.0031052	0.00245748	-0.0318292	0.0550291	-0.02409	0.0329196	Arhgef2	-0.0226554	-0.0450254	0.029731	-0.0135106	-0.078539	-0.00635236	Arhgef2	-0.042162	0.0548934	-0.0264376	0.0458106	0.0463905	0.0193005	Arhgef2	-0.024423	0.0509378	-0.0704664	0.0147507	0.0524672	-0.00451146	Arhgef2	0.0334244	-0.00846468	0.0196439
Arhgef3	-0.0350809	0.0467997	0.0175426	0.0366162	-0.0332482	-0.00370558	Arhgef3	-0.00260009	-0.0207181	0.0416449	0.0466661	-0.0186228	0.0747812	Arhgef3	0.0032461	0.0329313	-0.0268189	-0.0194389	0.0678056	-0.0113977	Arhgef3	-0.0124778	0.0212582	0.0447701	-0.0206885	0.00780067	-0.00165018	Arhgef3	-0.0122606	-0.0162441	0.0538314	-0.0193769	0.0638217	0.0320073	Arhgef3	0.0404712	-0.00206009	-0.0236762	0.00607334	-0.0296709	-0.00194428	Arhgef3	-0.0134325	-0.0384515	-0.057234	-0.00289142	-0.0187175	-0.00799035	Arhgef3	0.013665	-0.0289681	0.00241812	-0.0093037	0.0110694	-0.0233175	Arhgef3	0.0135125	0.0161521	-0.0274695	-0.00292095	-0.00209934	0.0494638	Arhgef3	0.0339737	0.005218	0.0242195	0.00733847	0.0111177	0.000327665	Arhgef3	-0.00798524	0.00249319	0.0138322	-0.0373186	0.0145309	0.0321062	Arhgef3	0.000815603	-0.0234661	-0.0255647	0.00664227	-0.00530625	-0.00236331	Arhgef3	-0.0237076	0.0258652	-0.0318596	-0.0108567	-0.0207312	0.0187029	Arhgef3	0.0138278	-0.0131646	-0.0425229
Arid1a	-0.0492403	-0.00742738	-0.00348893	0.00241062	0.0513516	0.0191038	Arid1a	0.00903706	-0.0154317	0.0201105	-0.0293735	-0.00702968	0.00787538	Arid1a	-0.0307633	0.0808896	0.0245013	-0.008745	0.0166911	-0.00150673	Arid1a	0.0186075	0.00393721	0.0294948	0.0278647	-0.0346139	-0.0306792	Arid1a	0.0436027	0.0293363	-0.0539234	0.0178028	0.0723431	0.000757956	Arid1a	-0.0151942	-0.0877484	0.0396511	-0.041471	0.00384113	0.0485219	Arid1a	-0.0165904	-0.0242186	-0.0451694	-0.0702536	-0.0146556	-0.0196122	Arid1a	-0.0123715	0.0339865	0.0487605	-0.019834	-0.00166409	0.0169555	Arid1a	0.00241079	-0.0163377	0.0100715	-0.0158754	-0.00491634	-0.0507885	Arid1a	-0.114046	0.00809286	-0.0314574	0.00615662	0.00927498	0.0081733	Arid1a	-0.0251905	0.0622302	0.00827133	-0.0287093	0.010144	-0.0130081	Arid1a	-0.0199782	0.0114498	0.00904237	0.0116875	0.0445207	0.00195549	Arid1a	-0.0551446	0.0289728	0.0366417	-0.000273185	0.0203027	0.00375148	Arid1a	-0.0139378	-0.0131408	0.013717
Arl4c	-0.0630087	0.0286135	0.0315859	0.0292308	0.00992286	0.0353376	Arl4c	-0.0229438	-0.027668	-0.0120756	0.021079	0.0232221	0.0412651	Arl4c	0.00799602	-0.0199231	0.0248381	0.00484475	0.00300239	0.0244339	Arl4c	-0.00203937	-0.0187484	0.0448286	0.0399117	-0.00190129	0.0120603	Arl4c	-0.00461238	0.00480655	-0.0200959	0.0166673	-0.00546283	0.0215924	Arl4c	0.0326769	-0.0187494	-0.00413056	0.054657	-0.00962641	-0.0338025	Arl4c	-0.0255481	0.033748	0.0103437	0.0314033	0.0160997	-0.00733291	Arl4c	0.000641219	0.0116438	-0.00149442	0.0397289	0.0160394	0.0136551	Arl4c	0.00974872	-0.0094477	0.00617785	-0.0267005	-0.00600571	0.0430004	Arl4c	-0.0183771	0.0137431	0.00363935	-0.00327773	-0.00357389	-0.0162474	Arl4c	-0.0297087	-0.00427839	-0.0110321	0.018169	-0.0222477	0.0342748	Arl4c	0.010328	-0.0100873	-0.00252761	0.0147461	0.00507779	0.0024411	Arl4c	-0.00483766	0.00668942	-0.00132065	-0.0206384	-0.00154158	0.00466541	Arl4c	-0.0202739	0.00241759	0.0124288
Ascc2	-0.0128534	0.0296594	-0.0325269	-0.0245803	-0.0204209	0.0132075	Ascc2	-0.0375023	0.0406375	0.0285376	-0.0133329	-0.0158776	-0.0305018	Ascc2	0.00993032	-0.0060839	0.0208651	0.00170347	0.0383607	0.0632706	Ascc2	-0.0623052	0.0576694	-0.0442126	-0.0156257	-0.0221461	0.0160072	Ascc2	-0.0230075	-0.0339104	-0.0472156	-0.0414199	0.046749	-0.107052	Ascc2	0.015886	0.0275479	0.00431397	-0.0376003	-0.0165659	0.050334	Ascc2	0.00557074	0.0242701	0.0402973	0.0310375	-0.0679816	-0.0154056	Ascc2	-0.0673849	-0.0585969	-0.0580373	0.00801744	0.100545	0.0367455	Ascc2	0.0103937	-0.0627753	0.000594707	-0.0625976	0.0172618	0.0357828	Ascc2	-0.0154467	-0.0524136	-0.0605622	-0.159702	-0.138825	-0.101152	Ascc2	-0.0189629	0.105877	0.0306655	-0.0427356	0.05774	0.104801	Ascc2	-0.0312012	0.0559637	0.00741266	-0.0745941	0.0133616	-0.0434692	Ascc2	0.0167913	-0.0530709	0.0219361	-0.0351421	0.0030856	-0.0417974	Ascc2	-0.00702079	-0.00960068	0.00084236
Asl	0.0194549	0.0319299	-0.00336585	-0.0214609	-0.027082	-0.0332092	Asl	0.0201331	-0.017603	0.00469726	0.0505726	-0.034264	0.0368964	Asl	-0.0330219	-0.0277751	0.0693789	-0.0208512	0.060953	-0.0395208	Asl	-0.00450853	0.0878142	-0.0647597	-2.99e-05	0.0248912	0.0448007	Asl	-0.0316062	-0.00998795	0.0805143	0.0127504	0.00353048	-0.0102696	Asl	0.0773544	0.0539608	-0.0160881	-0.0249124	-0.0118413	-0.0101824	Asl	0.0213578	0.0150472	0.0130216	-0.0821894	0.0297962	-0.00937326	Asl	0.0379947	-0.0418859	0.0108945	0.000491927	-0.0489083	-0.0476699	Asl	-0.00593578	-0.0438957	0.0143075	0.0643179	-0.00542306	0.0194627	Asl	0.00958471	0.0757156	-0.0276764	0.0762365	0.0172315	-0.0575656	Asl	-0.0091656	-0.0368157	-0.0273674	0.0242616	0.0349476	0.0110926	Asl	-0.0301056	0.029155	0.0801437	0.00837616	-0.0479578	-0.0152465	Asl	-0.0572193	-0.0056078	0.0945812	0.00828756	0.033249	-0.00293777	Asl	0.0288269	-0.0322476	-0.101768
Atad3a	-0.0177023	-0.00499944	-0.0472862	0.0200052	-0.00783971	0.0219066	Atad3a	-0.0555419	0.0531133	0.0209563	-0.0238506	-0.0183123	0.00613838	Atad3a	-0.0331247	-0.0892789	0.00201812	0.00294638	0.0182369	-0.0409159	Atad3a	-0.0136044	-0.0178417	0.00937223	-0.0974101	0.0255169	-0.0665841	Atad3a	-0.00961731	-0.0158425	-0.0514983	0.0266328	0.0135249	-0.0447399	Atad3a	0.0266394	-0.0127753	0.0337731	-0.052085	0.00482226	-0.105045	Atad3a	0.00518571	-0.0522748	-0.0169555	-0.031491	0.00554995	0.00947933	Atad3a	-0.0147235	-0.00637953	-0.0552095	-0.0244115	-0.00454117	0.0995596	Atad3a	0.0100292	0.0265081	0.0235495	-0.0718678	0.0529286	-0.0245941	Atad3a	0.00594268	0.0365188	0.0435996	-0.0502707	0.0588891	0.0494336	Atad3a	-0.0407261	0.0318838	-0.0273475	0.0061339	-0.0446786	-0.0391088	Atad3a	0.0641756	-0.0405469	-0.0780339	-0.0115621	0.0710348	0.0676551	Atad3a	-0.031203	-0.0459461	-0.0109312	0.0149869	-0.11723	-0.0230575	Atad3a	-0.060024	0.0166479	-0.111509
Atf3	0.057225	-0.00593163	0.00716728	0.0249325	0.0302423	0.0885754	Atf3	0.00434902	-0.00178577	-0.0247042	-0.00753476	0.0286786	0.0165034	Atf3	-0.00251847	-0.0136173	-0.00186691	-0.00599442	0.0463503	-0.036089	Atf3	0.0156891	0.0153436	-0.0320029	0.00239618	0.0222643	0.0144397	Atf3	-0.0204513	-0.0467671	-0.0436678	0.0324278	0.00106718	0.0288222	Atf3	-0.0104781	-0.00755368	0.026118	0.00972877	0.0134338	-0.0082135	Atf3	-0.0222046	0.0316798	-0.0160864	-0.00457221	0.0213147	-0.00563146	Atf3	0.00113184	0.0189838	0.0117456	0.0132769	-0.0230935	0.0096349	Atf3	-0.0337889	0.0186603	-0.0361051	0.0462756	-0.0277475	-0.0679031	Atf3	-0.0136186	-0.0218116	0.0518886	0.0233672	-0.113316	0.0639668	Atf3	0.0472627	0.0957666	0.000999345	0.0222639	0.0265787	-0.0162781	Atf3	-0.0218351	0.0280591	0.0127572	0.0181854	0.0078216	-0.0536001	Atf3	0.040436	0.0239106	0.0181509	-0.0882653	-0.046463	0.0521602	Atf3	-0.0163225	0.00644527	0.02026
Atf6	0.0403885	0.0215799	0.0302674	-0.0226983	0.0666847	-0.0670758	Atf6	0.00843808	-0.0481099	0.000931066	-0.010202	-0.0406271	-0.0171308	Atf6	0.0147912	0.00986311	-0.0128826	0.0665457	0.0136233	2.95e-05	Atf6	0.0135259	0.0184685	-0.011539	0.0010599	-0.00768978	0.0226822	Atf6	-0.0310732	-0.00944669	-0.0472409	0.0047864	0.012876	0.00827237	Atf6	-0.0631102	-0.0234732	0.0625856	0.00415381	-0.0164982	0.0136159	Atf6	0.0188035	0.015739	-0.0062006	0.00935785	0.00829644	-0.0214269	Atf6	-0.0344043	0.041037	-0.0234454	-0.0427466	0.000226877	-0.0065452	Atf6	-0.0421821	0.00777662	-0.0162464	-0.0357121	-0.0341221	0.0143307	Atf6	-0.0371046	0.0145499	0.0570068	-0.00328697	-0.0316413	0.00675504	Atf6	-0.0291375	-0.0215935	0.0697603	-0.00971176	-0.0158912	-0.00465077	Atf6	0.0450421	0.0280538	0.00515915	-0.0134646	0.0718979	0.023542	Atf6	0.0535337	0.0286284	0.028914	-0.0597456	0.01862	-0.0331649	Atf6	-0.0505081	-0.0264093	0.00552045
Atg2a	-0.00452525	0.0265989	-0.00826219	0.0455881	-0.000283159	0.0413006	Atg2a	-0.00812122	0.0209104	0.0534213	0.0156099	-0.0285574	0.0318508	Atg2a	0.0336006	0.0451034	-0.00701407	0.00299201	0.0207092	0.0546536	Atg2a	0.103461	-0.00748441	-0.0208152	0.0370782	0.0187278	0.0496068	Atg2a	0.0745259	0.0390638	-0.0480368	-0.0183256	-0.0501642	0.0257794	Atg2a	0.0177108	0.0805211	0.0195354	-0.00520276	0.00690976	-0.0475552	Atg2a	0.0401602	-0.0264516	0.00106874	-0.101701	0.014057	-0.0106216	Atg2a	0.020042	0.0361129	0.0143327	-0.0127258	0.0670321	0.0144973	Atg2a	-0.0133633	-0.0238582	-0.112549	-0.00372947	-0.0309431	-0.054332	Atg2a	0.0724127	0.00837851	-0.0222806	0.0205101	-0.0194238	-0.0563734	Atg2a	-0.0283817	0.00322483	0.0579041	-0.0267322	-0.00801547	0.031798	Atg2a	-0.0304398	-0.051701	-0.0527369	-0.0348309	0.0498664	-0.0441692	Atg2a	0.0454542	0.15086	0.0614651	-0.0803387	-0.00684837	0.0738858	Atg2a	-0.0486342	0.106476	-0.1891
Atg7	0.0238256	0.0148128	-5.78e-05	0.00122871	0.0120317	-0.0396296	Atg7	-0.0478425	-0.0279429	-0.0119426	-0.0913255	-0.0035344	0.0399236	Atg7	0.0343109	-0.00939518	0.00412776	0.00198671	-0.0767353	0.0605675	Atg7	-0.0268911	0.019899	-0.021361	0.0792205	0.0554501	-0.0212173	Atg7	-0.0853122	-0.00620166	-0.0373856	0.00207812	0.021518	-0.00599756	Atg7	-0.0552837	-0.0253921	0.061517	0.0249124	0.0320328	-0.0474816	Atg7	0.0651128	-0.0236323	0.0281572	-0.0258053	-0.0147267	-0.0340998	Atg7	0.00392248	-0.0191395	0.034706	0.025428	-0.000731979	-0.0260432	Atg7	-0.0100031	-0.0493049	-0.0318689	-0.0333555	0.0315096	0.0302114	Atg7	-0.0489876	0.0089073	-0.00882291	-0.0879598	0.0603433	-0.0704354	Atg7	0.00113358	0.0222082	-0.0126848	-0.0436949	-0.0258104	0.0515334	Atg7	0.0244979	-0.071968	0.0107686	0.0318124	0.0672571	-0.0679876	Atg7	-0.0729413	0.010812	0.0387208	0.0212959	0.00936127	-0.0901917	Atg7	-0.011789	0.0428704	0.0237034
Atox1	0.0384522	0.0391936	0.000153176	-0.0180816	-0.0607147	-0.0148364	Atox1	0.0229938	0.0438712	0.0360369	0.0223704	0.00423723	-0.00122952	Atox1	0.00788714	0.0219161	0.0119331	-0.0252142	-0.00174284	0.00352055	Atox1	0.0286892	0.0692942	-0.0241392	0.00640744	-0.0282677	-0.0512957	Atox1	0.0510319	0.048244	-0.0187627	0.0531086	-0.0338239	0.0124775	Atox1	0.00335855	0.0838102	0.0139334	0.0445573	-0.0257843	-0.0205866	Atox1	0.0173308	-0.0219958	0.0155275	-0.0335438	0.0179144	-0.0331156	Atox1	-0.00818414	-0.0095677	0.00648927	0.0272128	0.0356992	-0.0218956	Atox1	-0.0107884	0.0288066	-0.0185022	-0.083908	0.0133505	0.0316836	Atox1	-0.05341	-0.00939479	0.00505128	-0.0355022	0.0270598	0.0141075	Atox1	-0.00912547	0.0267113	0.0347075	0.042623	0.00953012	0.00019198	Atox1	0.0179897	0.0330275	0.0129419	-0.0272553	-0.0319946	0.0348308	Atox1	0.0147504	0.00990821	-0.0321272	-0.0498562	0.0187666	0.0153157	Atox1	0.0305214	-0.00630005	0.096678
Atp10d	-0.026362	0.0228475	0.041365	0.0824308	-0.012843	0.0507479	Atp10d	0.0055201	-0.0280308	-0.00122157	0.0372083	0.047559	0.0135054	Atp10d	-0.0250301	-0.0197219	-0.0259015	0.0296738	0.00186974	-0.0304282	Atp10d	-0.00917458	0.021173	-0.0490714	0.0314476	0.0211608	0.032997	Atp10d	0.0284809	0.0382979	-0.0387485	0.0115651	0.0126503	0.0432867	Atp10d	-0.0602032	-0.00433259	0.00426345	-0.000196569	0.0413381	-0.0143025	Atp10d	-0.0192502	-0.0115708	-0.0408136	-0.044882	-0.0309981	-0.0167275	Atp10d	0.00866914	-0.00302744	0.0413024	0.0547591	0.002768	0.00699614	Atp10d	0.0401701	-0.00503625	0.00964614	-0.0339595	-0.0420976	-0.0168593	Atp10d	0.0662148	0.00635366	0.0173066	-0.0154079	-0.0851595	-0.0309755	Atp10d	0.0410704	-0.0207432	-0.0408633	0.0449233	0.0258613	-0.0204985	Atp10d	0.000640694	0.0161082	-0.0399896	-0.0209597	0.0296033	0.026525	Atp10d	-0.00329789	-0.0030626	-0.00830495	-0.0104674	0.0730293	-0.0337753	Atp10d	-0.00212242	0.0164105	-0.126627
Atp11b	-0.043695	-0.0398678	0.0575934	0.0151008	-0.0380794	0.0129309	Atp11b	-0.0342408	-0.0181708	0.0210632	0.00129188	0.019699	0.00976002	Atp11b	0.0223147	0.0173665	0.0342852	-0.0148488	-0.0254815	0.0235694	Atp11b	-0.00790366	-0.0401027	0.0376805	-0.00847592	0.00428856	-0.0412221	Atp11b	-0.012242	0.0599815	-0.0510629	-0.00158633	-0.0340577	-0.0145202	Atp11b	-0.035649	-0.0113915	-0.0623552	0.000873165	0.0193603	-0.00677789	Atp11b	-0.044996	-0.00890649	0.00176083	-0.0103938	0.0270476	0.00538071	Atp11b	-0.02105	0.0158755	-0.0241427	-0.00244797	0.0468129	0.00777757	Atp11b	0.00253156	-0.00953262	-0.0141659	0.0526698	0.000464024	-0.0105711	Atp11b	-0.00218722	0.0109649	0.0156658	-0.0126618	-0.0143957	-0.0195833	Atp11b	0.0171593	-0.0209439	-0.00576246	0.0188682	0.00902552	0.0111283	Atp11b	-0.0285619	0.0223065	-0.00516695	0.00258172	-0.0116356	0.013768	Atp11b	0.0138785	0.00211364	-0.0144848	-0.0318658	-0.0301404	0.0256818	Atp11b	0.0394132	0.00416826	-0.0392923
Atp13a1	-0.0368096	0.025141	-0.0231489	-0.00804865	0.0224267	0.02006	Atp13a1	-0.020626	0.00843865	-0.0318728	-0.0342019	0.0387954	-0.0336809	Atp13a1	-0.0603743	0.0172311	-0.00316003	-0.00136176	-0.00459692	0.0147684	Atp13a1	0.0929533	-0.0962268	-0.041272	0.00480459	-0.0427717	-0.0109122	Atp13a1	0.00692201	0.0275805	-0.0825704	-0.0311911	-0.0288848	-0.0138394	Atp13a1	-0.0203329	-0.0288254	0.0188413	0.0458247	-0.0198791	0.00281096	Atp13a1	0.0140786	-0.0116496	-0.0487695	0.0071442	-0.0724631	-0.0631083	Atp13a1	-0.00948109	-0.0135153	-0.0587156	-0.0277185	0.00659661	0.00651748	Atp13a1	0.00855577	-0.0585857	0.0244983	-0.0291054	0.0526719	0.00802096	Atp13a1	-0.0193347	-0.00728509	-0.0279839	-0.0303321	0.0315385	-0.0254395	Atp13a1	-0.0387779	-0.020371	-0.0195032	-0.0021106	0.00218649	-0.0274427	Atp13a1	0.0442462	0.0025104	-0.00563502	-0.0331337	-0.0789707	-0.0246219	Atp13a1	0.0427317	-0.0432116	0.0327786	0.0373887	-0.00374453	0.0119618	Atp13a1	0.0212877	0.0217572	-0.0157272
Atp1b3	-0.055592	-0.00240552	0.0258974	0.030625	-0.0501414	-0.0233869	Atp1b3	-0.0760372	-0.00130269	0.0169892	0.00861951	-0.00606963	0.0364529	Atp1b3	0.0347491	-6.81e-05	0.0149301	0.0290521	0.0285427	-0.0563935	Atp1b3	0.04495	0.0322617	0.0441005	-0.00109981	0.00481218	-0.00943203	Atp1b3	0.00486636	0.0345267	0.00662438	-0.00793774	-0.00826328	0.00323725	Atp1b3	-0.0248024	-0.0114819	-0.0402392	0.00714617	-0.00131314	-0.0117978	Atp1b3	0.0127356	-0.00210729	-0.00284552	-0.0295389	0.0162892	-0.0276487	Atp1b3	-0.0140754	-0.0181039	0.0291738	0.00080864	-0.0021778	-0.0251295	Atp1b3	0.0209347	-0.00512153	-0.000733353	0.000494263	-0.00122618	0.005921	Atp1b3	0.0208896	0.0209702	0.0107292	-0.0124206	-0.0192443	0.0130643	Atp1b3	-0.0119038	-0.0175393	-0.0198999	0.00693105	-0.00755011	-0.0130787	Atp1b3	-0.0107027	0.0116046	0.00153808	-0.0137884	-0.0177825	-0.00421928	Atp1b3	0.00504518	-0.0103481	0.00390226	-0.0237886	-0.0144008	0.00535925	Atp1b3	0.024499	0.000860224	0.0763949
Atp2a3	-0.0190844	0.0372722	-0.0127393	-0.034123	0.0517919	-0.010591	Atp2a3	-0.0252897	-0.0163907	-0.0372716	-0.0519484	0.0702131	0.0029682	Atp2a3	0.0131054	0.0651276	0.0126809	0.0542195	-0.052773	-0.0145452	Atp2a3	0.00923983	0.0110475	0.0152236	-0.0164557	-0.0626553	0.0894046	Atp2a3	-0.0422159	0.0319945	0.0235824	0.0316002	-0.0120599	0.0446754	Atp2a3	-0.00557466	0.00455725	-0.000639099	-0.00247735	0.0064293	-0.0688774	Atp2a3	0.00126751	0.0205308	0.00704176	-0.0284269	0.0110421	0.00993334	Atp2a3	-0.030887	0.0347926	0.0237931	-0.00870617	0.0248331	0.0624501	Atp2a3	0.0106733	-0.013163	-0.00133409	-0.0049775	-0.0203289	0.0148683	Atp2a3	0.0133423	-0.038752	0.0155792	-0.0631308	-0.000727532	0.00342342	Atp2a3	0.0165894	-0.0355533	-0.00579834	0.0240369	-0.0237801	-0.0135012	Atp2a3	-0.02226	0.0081213	0.019753	0.0163743	0.0106429	0.0271337	Atp2a3	0.0112416	0.0121706	-0.0416353	-0.0136711	0.0261342	-0.0116608	Atp2a3	-0.00402658	0.00651812	0.00197724
Atp2b1	-0.00898944	0.0507478	0.0424485	0.0623172	0.0369423	-0.0133626	Atp2b1	-0.0149804	0.0100794	0.0385201	-0.031467	-0.0366272	-0.00382286	Atp2b1	-0.0614959	0.00295498	0.00569435	-0.00424246	-0.0185326	-0.0246202	Atp2b1	-0.0447041	0.0454564	0.0422457	0.00557057	-0.0130705	-0.036002	Atp2b1	0.0114724	0.000706055	-0.0812787	-0.0160365	0.0270203	0.0163479	Atp2b1	0.0186376	0.0130445	0.000790213	0.0534694	0.0233197	0.0301735	Atp2b1	-0.0541841	0.00225608	0.0216228	0.00392637	-0.0201911	-0.0177656	Atp2b1	-0.012364	0.0129271	-0.00525791	0.0335459	-0.0191197	0.0218682	Atp2b1	-0.00498307	0.0101796	0.0203919	-0.00647019	0.00904242	0.0274127	Atp2b1	0.0101654	0.0120834	-0.0328218	-0.0181855	-0.0162329	-0.033351	Atp2b1	-0.00812877	-0.00929604	-0.0157315	0.00368652	-0.0172977	-0.0165594	Atp2b1	0.0118473	0.0255061	-0.00851059	-0.00857853	0.00751303	-0.00489044	Atp2b1	0.0397537	-0.000742852	0.0197558	-0.0103761	0.00616681	0.00266934	Atp2b1	0.0307537	-0.0116051	0.0389728
Atp2b4	0.0217596	0.0579644	0.0593492	-0.00335867	0.0170727	0.0114342	Atp2b4	0.0176035	-0.00927036	0.00424478	0.0233592	-0.0479702	0.0176464	Atp2b4	0.0152145	-0.0500168	-0.00223972	0.00858779	-0.00235395	-0.0457577	Atp2b4	0.0441356	-0.0183846	0.01196	-0.0457069	-0.0450398	0.000936123	Atp2b4	0.00527169	-0.0552078	-0.0103012	0.0255944	0.0367309	-0.00307581	Atp2b4	-0.0388014	0.0406568	-0.00427091	-0.0365541	0.0356392	0.000217	Atp2b4	-0.0205406	0.0180836	-0.00282102	0.0394112	-0.0507971	0.0432343	Atp2b4	-0.000122054	0.0341784	-0.0357084	-0.00301388	0.02395	-0.00862239	Atp2b4	-0.0107374	0.0661616	0.0182647	0.019027	0.0528178	-0.00833942	Atp2b4	-0.00482886	0.0253207	0.00231886	-0.0214172	0.0314937	0.0422024	Atp2b4	-0.0261268	0.0228465	-9.03e-05	-0.0217751	0.0722258	0.023952	Atp2b4	-0.0197182	0.0266268	0.010905	-0.0178285	-0.0289221	-0.0460044	Atp2b4	0.0373837	0.0112559	0.0358286	-0.0481359	0.0236366	-0.0232713	Atp2b4	0.0142922	-0.00389728	-0.0323806
Atp6v0a2	-0.0361281	0.0330045	0.000953204	-0.0501851	0.0130831	-0.0302678	Atp6v0a2	0.00801506	-0.0384785	-0.0327099	-0.00324495	-0.0154849	0.0145054	Atp6v0a2	0.0509649	0.0207944	-0.0015954	-0.0813414	-0.0337914	-0.0136319	Atp6v0a2	0.0143449	0.0103129	0.0182897	-0.0473223	-0.00656628	-0.0327566	Atp6v0a2	-0.0239865	-0.0283611	-0.0279673	-0.0386939	0.0212105	-0.0754504	Atp6v0a2	0.0422389	0.0621842	0.0569746	0.00351783	-0.0319071	-0.0589387	Atp6v0a2	0.0612103	-0.0412297	0.00449477	0.00786333	-0.00571218	0.0152944	Atp6v0a2	0.0423003	0.0338298	-0.0218612	-0.0216168	-0.0228509	-0.000400859	Atp6v0a2	0.0284708	0.0196401	-0.000490523	-0.0358597	0.0606708	0.0317623	Atp6v0a2	0.0574198	0.0131676	0.0152977	-0.0100849	-0.0226158	-0.054288	Atp6v0a2	-0.021015	-0.0622011	0.0219733	0.000537679	-0.00542212	0.00992091	Atp6v0a2	0.0311986	-0.0191319	-0.0587317	-0.0127031	-0.0329479	-0.0291727	Atp6v0a2	0.012663	0.011172	-0.0370476	0.0312405	-0.029538	0.00251749	Atp6v0a2	0.0301725	-0.00808377	-0.0579363
Atxn1	0.016129	0.0271575	0.0867695	0.018161	-0.0256648	-0.0304873	Atxn1	0.0506609	-0.00601931	0.0103515	0.00743467	-0.00298076	-0.00786689	Atxn1	-0.0140197	0.0279925	-0.0185976	0.0358254	-0.023128	0.043029	Atxn1	0.0288235	0.01869	-0.0259304	0.0598397	-0.00596369	0.0481146	Atxn1	0.00632474	0.0405578	0.0325797	-0.0241467	0.0281386	0.0487947	Atxn1	-0.0021024	0.0141185	0.0259253	-0.0735519	-0.0281022	0.00978147	Atxn1	-0.0160372	-0.0209979	-0.0250922	-0.00154519	-0.00713765	0.0246924	Atxn1	0.015752	0.00467241	-0.0705566	-0.0665522	-0.0103385	0.00238885	Atxn1	-0.0982734	0.0105326	0.0284453	0.00197181	0.00154904	0.054978	Atxn1	0.0243004	0.025056	-0.0190503	-0.0188175	-0.00777734	0.0264683	Atxn1	0.0122776	0.0285519	0.0374209	-0.0547019	-0.0220184	0.0128966	Atxn1	-0.00383951	-0.0156676	-0.0510226	0.0125646	-0.0249349	0.0120634	Atxn1	0.0101542	0.0116579	0.0230085	-0.0105196	-0.0061663	-0.0353583	Atxn1	-0.0104426	0.0131576	0.0116931
Avpi1	0.0147435	0.0126807	-0.00274013	-0.00667835	0.0347515	-0.0451113	Avpi1	-0.107087	-0.0513741	-0.0535368	0.0163092	-0.0533243	-0.0119005	Avpi1	0.0365719	0.0228422	-0.0492751	-0.00711828	-0.0214215	0.0471553	Avpi1	-0.0181621	0.0230867	-0.0209652	0.026037	0.00906367	0.0510323	Avpi1	0.00481248	-0.00163805	-0.0427728	0.00809366	0.0501294	0.0142064	Avpi1	0.0455366	0.0868492	0.0293128	-0.00620585	-0.0383291	-0.00525221	Avpi1	0.00469857	-0.026298	-0.0443988	0.0407484	-0.0287525	0.00942167	Avpi1	-0.016833	-0.038567	-0.00496735	-0.0330464	-0.0169675	-0.030628	Avpi1	-0.0687267	0.0480472	0.0428712	0.00389663	-0.0242142	-0.0181257	Avpi1	0.0439882	-0.0462814	0.00918295	0.0254631	-0.0126837	-0.00462249	Avpi1	-0.0759465	0.0388589	0.0436974	0.0284121	0.0225724	-0.0183049	Avpi1	0.0181049	0.118498	-0.0161267	-0.0209202	-0.00284414	0.0439136	Avpi1	0.00237243	0.0270005	0.0845515	-0.0699142	0.0614207	-0.0554145	Avpi1	-0.0377383	0.016258	-0.0381925
B230219D22Rik	-0.0287092	-0.0493727	0.0397768	-0.00362763	0.0276005	0.00415942	B230219D22Rik	-0.0352309	0.00983729	-0.0172543	0.00781461	-0.0398344	-0.0168022	B230219D22Rik	0.0786668	-0.0276334	0.0309889	-0.0030524	-0.0315843	-0.08113	B230219D22Rik	0.00307753	-0.0189306	-0.0160686	-0.00828903	0.0136419	0.0423659	B230219D22Rik	-0.00289895	-0.00953541	-0.0018874	-0.0422983	-0.021265	0.00354042	B230219D22Rik	0.0377237	-0.0188502	0.0275654	-0.00196834	-0.00190102	-0.0512969	B230219D22Rik	-0.0916439	-0.0444433	-0.0329062	-0.0377836	-0.0206733	-0.0257639	B230219D22Rik	0.00416464	0.00919422	-0.000585818	0.021902	-0.0260211	0.0061185	B230219D22Rik	-0.0239689	-0.0160254	0.0334495	-0.0484308	0.0340752	-0.0451046	B230219D22Rik	0.000122523	-0.0418229	-0.0550786	0.00148943	-0.00675564	-0.0224193	B230219D22Rik	0.0227806	0.00246826	-0.0156688	-0.0531221	-0.00468856	0.0191963	B230219D22Rik	-0.0142868	0.0675801	-0.0276108	-0.0189833	-0.0347251	-0.0333351	B230219D22Rik	-0.0535969	-0.0745575	-0.00673766	0.0321247	0.00126592	-0.0685069	B230219D22Rik	0.00160359	-0.0036506	-0.0268905
B9d2	0.0523529	0.0196547	-0.0221533	-0.0178337	-0.0170373	-0.0137057	B9d2	-0.00770181	-0.0018442	-0.00591671	-0.0388421	0.0602519	0.0319696	B9d2	-0.00584413	0.0146105	-0.000265108	-0.0164607	-0.0415898	-0.0176813	B9d2	-0.0132284	-0.00120234	0.0201426	-0.0140437	0.047774	0.0232557	B9d2	0.0289598	-0.00644198	-0.0260591	0.0445046	0.0129305	0.0578358	B9d2	-0.0372288	0.0257723	-0.0297287	0.0674565	-0.00912662	-0.0628935	B9d2	-0.0159982	0.0105515	-0.0592877	-0.110274	0.0233705	0.0350226	B9d2	0.00302095	-0.035015	0.00552137	-0.0319763	-0.000210083	-0.0425052	B9d2	0.00219234	0.00630657	0.0392597	0.0107412	-0.0531806	0.0203208	B9d2	-0.0116167	0.0199064	-0.0350941	-0.053277	-0.111174	0.0391117	B9d2	-0.0316283	0.0275561	0.0650948	0.115319	-0.0506802	-0.0477403	B9d2	-0.00309965	0.0798883	0.0206134	0.0134272	-0.0111262	-0.00368641	B9d2	-0.0134101	-0.00796439	0.0520147	0.0622139	0.0299082	-0.040123	B9d2	-0.0466852	0.0439681	-0.0821524
Bag1	0.00825216	-0.0180012	0.0884992	-0.0162862	-0.00697335	0.000663587	Bag1	-0.00814522	-0.0361318	-0.0259181	-0.0135489	-0.0298935	-0.0459095	Bag1	0.0429437	-0.0453422	-0.0414153	0.0616657	0.0427987	-0.0153869	Bag1	-0.055318	0.0208806	0.0433118	-0.024547	0.0402519	-0.0416006	Bag1	-0.0108044	0.0272348	0.0031145	0.000413507	-0.012203	-0.00849005	Bag1	0.0132714	-0.0397384	-0.00858295	0.0209057	-0.0312682	-5.73e-06	Bag1	-0.0436652	-0.00339617	-0.0240135	-0.0514861	-0.0398853	0.00281787	Bag1	0.0462268	0.0219919	0.0135478	0.0454422	0.0261209	-0.00983525	Bag1	-0.0379585	-0.0877352	0.00739098	0.0339089	0.0285175	-0.0678491	Bag1	0.0264204	0.04487	0.0201001	-0.00326143	0.0305054	-0.0372516	Bag1	0.00277635	0.0614072	0.00353073	0.0537671	-0.0188598	-0.00954711	Bag1	0.0239038	0.0574159	-0.00484185	0.0441284	-0.00354021	0.00191264	Bag1	0.0488714	0.136559	-0.0397298	0.0201314	0.0189474	0.034896	Bag1	-0.0274451	0.00268308	0.11309
Bag3	0.0325636	0.00658579	0.0483456	0.0394907	-0.0451839	-0.000443228	Bag3	0.0370691	-0.0127311	0.0255793	-0.022421	-0.0637623	0.0531705	Bag3	0.00446414	-0.00450308	0.0163901	-0.0412025	-0.00832115	0.00427456	Bag3	-0.020587	0.0617122	0.0402441	0.0199399	-0.00917956	0.0152015	Bag3	0.0253972	0.0230197	-0.0411086	0.0133042	-0.0498817	-0.00915314	Bag3	0.0633278	0.0550884	0.026974	-0.0199212	-0.00107207	0.0547668	Bag3	0.00245374	0.0405715	-0.0725199	0.000346131	-0.015274	0.000959435	Bag3	-0.045773	0.0726312	-0.0606864	-0.0482382	0.0235072	-0.00964606	Bag3	0.00877568	0.0338082	-0.0219678	0.0296867	-0.0025067	-0.0134943	Bag3	-0.0200252	0.0138752	-0.0325333	-0.019722	0.0566838	-0.0264903	Bag3	-0.0376885	0.0195455	-0.0412998	0.0327606	-0.0379228	0.0964784	Bag3	0.0167754	0.0215046	0.0229861	0.0551124	0.107606	0.0264115	Bag3	0.0785541	-0.00161472	0.0277905	-0.0210375	-0.0661479	-0.025892	Bag3	-0.0160374	0.0554025	-0.000398393
Baiap2	0.016538	0.028611	-0.0103986	-0.0282039	0.0297579	0.0569125	Baiap2	0.0107463	-0.00917864	-0.0954047	0.00342061	0.000939507	0.0491109	Baiap2	-0.0570725	0.0703021	-0.00021372	0.0326391	-0.0191657	-0.0166747	Baiap2	-0.0212893	-0.0275396	-0.0529183	-0.0211574	0.0142113	-0.0620812	Baiap2	0.0365138	-0.0744095	0.00421402	0.0110013	0.00367918	0.0291908	Baiap2	0.00901967	-0.0159011	0.00541384	0.0176349	-0.0408449	-0.0566407	Baiap2	0.00366423	-0.0505745	-0.0152873	0.0201464	0.00863458	-0.0852177	Baiap2	-0.00261951	0.0329758	0.0127723	0.0143128	0.0281307	0.0487775	Baiap2	-0.0114444	-0.0234114	-0.00616412	0.0526025	-0.0255524	0.0143325	Baiap2	-0.00357961	-0.0137409	0.0726007	0.0346941	0.0081859	-0.0147948	Baiap2	0.0470799	0.0192614	0.023132	-0.0528838	-0.0722785	0.096347	Baiap2	0.0248611	0.0428676	-0.00964658	-0.0228426	-0.00990428	0.0167492	Baiap2	0.00379513	0.0201037	-0.0410686	0.0104515	-0.0799411	-0.0172311	Baiap2	-0.0168171	0.0299183	0.0386898
Batf	-0.00504149	0.0414613	0.0110404	-0.031235	-0.0635785	-0.0750985	Batf	-0.00700359	-0.0619065	0.0294003	0.0542078	0.0353569	-0.0299148	Batf	0.00951377	0.0101021	0.0500368	-0.00189687	-0.0250369	-0.0308789	Batf	-0.0428668	-0.000533611	0.0384394	0.00100615	-0.0218184	-0.00256564	Batf	0.0313147	0.0563509	0.0275904	-0.00483666	0.0050527	0.00323995	Batf	0.017165	-0.0360806	-0.00406077	-0.0526717	-0.00102734	-0.0109111	Batf	0.00209989	0.0587895	-0.0164805	0.0040926	-0.000181635	0.0272019	Batf	0.0238201	0.000870369	-0.0248877	-0.0332327	0.0145332	-0.0203416	Batf	-0.0227419	-0.0145725	-0.00719351	-0.0450905	-0.023797	0.00420592	Batf	-0.0308949	0.0204252	0.0271599	-0.00877858	0.0448178	0.0439793	Batf	-0.0229619	-0.0186446	0.0608306	0.0151009	0.00327402	-0.0130127	Batf	0.0247331	-0.0358699	0.0267102	-0.0424891	0.0298459	0.014347	Batf	0.00213316	-0.0368452	0.0317557	-0.00569538	0.00843356	0.0311883	Batf	-0.00850592	0.0227141	0.0187008
BC004004	0.0394712	0.052348	-0.000936724	0.0253256	-0.0328317	-0.00806556	BC004004	0.033946	0.0103253	0.0291628	-0.0422384	-0.0127169	-0.0585472	BC004004	0.0127989	0.0265865	0.0116831	0.0114169	-0.0423092	-0.0447088	BC004004	0.0115464	0.0201788	-0.00771291	-0.0394218	-0.0226363	0.0198229	BC004004	-0.0134194	-0.00526537	-0.008052	-0.0217317	-0.0142683	0.0633754	BC004004	-0.00329108	-0.0339144	0.0331346	-0.00420557	0.00109272	-0.0319804	BC004004	0.0175421	0.0191165	0.0350381	-0.0662567	-0.0511107	0.04832	BC004004	-0.0492161	-0.0348037	-0.0306836	0.0336984	-0.0273132	0.011793	BC004004	0.0149775	-0.0140442	-0.0227043	-0.00921931	-0.0312268	-0.0118687	BC004004	-0.0211901	0.0367346	0.0184736	-0.0228755	0.0605823	-0.036052	BC004004	-0.0315853	-0.0203292	0.0214748	-0.0138745	0.0402369	0.055949	BC004004	-0.0227426	0.045483	-0.00287614	0.019661	-0.0661438	0.0225811	BC004004	0.0281908	0.00860844	0.00987806	0.00569445	0.0366068	0.0135671	BC004004	-0.0198392	-0.0293257	-0.00129878
BC029722	-0.00734807	0.0508316	-0.0350968	0.0469553	-0.0416516	-0.0248006	BC029722	0.0374014	0.033278	0.0154488	-0.0180224	-0.044591	-0.0256836	BC029722	-0.018325	-0.0149123	-0.0371852	-0.0506815	-0.00195548	-0.0495787	BC029722	-0.028836	0.0535479	0.00117656	-0.00277641	0.00908999	-0.0141767	BC029722	0.0509146	0.0440111	0.0138243	0.0137931	-0.0204939	-0.0242155	BC029722	-0.0350178	-0.0133565	-0.00692897	-0.00772045	-0.0150785	-0.0747283	BC029722	-0.000765311	0.0235031	-0.0333104	0.0635487	-0.0198107	-0.0329067	BC029722	-0.0153769	-0.0273633	0.00708893	0.04079	-0.0566444	-0.00853964	BC029722	-0.00376228	0.0025593	-0.0474274	0.00383221	-0.0335353	0.00943542	BC029722	-0.00469777	0.0178797	0.0523502	-0.00315279	0.048922	0.0210415	BC029722	-0.00803281	-0.0334232	-0.0489969	0.0356218	0.025467	-0.0517039	BC029722	-0.0456319	0.0984245	0.0884866	-0.0215361	-0.001488	-0.00435764	BC029722	0.0652775	0.0274079	-0.0317731	0.0911866	0.0104382	-0.0129932	BC029722	-0.020651	0.00294187	0.028396
Bcl11b	-0.065019	0.00989792	0.0168535	-0.0406389	0.026935	-0.00378242	Bcl11b	-0.0323959	-0.0286001	0.00574591	0.014332	-0.0377989	-0.00443544	Bcl11b	-0.00363491	0.042818	-0.0405679	0.022546	0.0491416	0.0336905	Bcl11b	0.026	0.00344083	-0.0112519	-0.00569756	-0.00943466	0.0277394	Bcl11b	-0.00238832	-0.00276666	0.0372279	0.0157765	-0.00568675	-0.0066285	Bcl11b	-0.0152057	-0.014448	-0.027955	0.0484452	0.0212491	0.0299633	Bcl11b	-0.0284209	0.0491203	-0.00810867	0.0190943	-0.00734269	0.00594492	Bcl11b	-0.0173091	-0.0160306	-0.00993337	0.000772935	-0.0227442	-0.0102272	Bcl11b	0.00204288	0.0186805	0.00684464	0.0049855	0.00859058	-0.0059587	Bcl11b	0.00110853	-0.00980271	0.00499411	-0.00559041	-0.000852113	0.00641092	Bcl11b	-0.000165714	0.00330501	-0.0105411	0.0146715	-0.00433321	-0.0215934	Bcl11b	0.0189599	-0.00470704	-0.0103352	0.00659831	-0.00854969	0.0166168	Bcl11b	-0.00253652	0.0140118	0.0129282	0.00578714	0.0105072	-0.0370495	Bcl11b	0.00133598	0.00941106	0.004134
Bcl2	-0.0619159	-0.00214731	-0.0200629	0.00192956	0.00356772	0.0039685	Bcl2	0.00879338	0.0376497	0.0271331	0.0116995	0.00725342	0.0192022	Bcl2	-0.0294613	-0.00504281	0.0313906	-0.0117472	0.0174878	-0.0330016	Bcl2	0.0105558	-0.00127056	0.0119128	-0.0139904	0.0039489	-0.00733785	Bcl2	0.0889387	0.02643	-0.0405426	-0.0125129	-0.0501367	-0.00810538	Bcl2	-0.0545663	0.0157256	0.000363005	0.0475429	-0.0178589	-0.0202007	Bcl2	-0.0173317	-0.0174343	0.0560054	-0.0661498	-0.00740448	0.0350138	Bcl2	-0.0760908	-0.0110342	0.00141992	-0.0480251	-0.0110968	0.114872	Bcl2	-0.0192023	-0.0767778	-0.00752761	-0.000914413	-0.00559104	-0.00132216	Bcl2	-0.00211752	0.0156922	-0.00256296	0.000834841	-0.0172445	0.00697471	Bcl2	0.025495	-0.024433	-0.024798	0.0156894	-0.00602034	-0.0269738	Bcl2	-0.0584556	0.00325413	0.0337456	-0.0407036	-0.0143809	-0.0347682	Bcl2	-0.00536639	0.0197416	-0.0214748	0.00611236	0.00856462	-0.0331334	Bcl2	0.0135341	0.0141602	-0.00490282
Bcl2a1d	0.0201719	0.0749227	-0.0159926	-0.0112485	-0.0272592	0.0270692	Bcl2a1d	0.0397806	0.0603483	0.0142928	0.00795469	0.00452264	-0.00910921	Bcl2a1d	-0.0434152	0.0309259	-0.0107174	0.00457426	0.0129211	-0.0272067	Bcl2a1d	0.00451788	0.035624	0.0172345	0.00716174	-0.00413496	-0.00172853	Bcl2a1d	0.0117334	-0.0308249	0.014138	0.0382491	0.0192241	-0.000911239	Bcl2a1d	-0.00289605	-0.0033036	0.0383819	0.0109002	-0.0507636	0.00963682	Bcl2a1d	0.00711305	-0.0241355	0.0276513	-0.0248011	-0.0217029	0.0202621	Bcl2a1d	0.00149769	-0.0114667	0.00984311	0.0223177	-0.0165642	-0.0372937	Bcl2a1d	-0.00997682	0.0353136	-0.0199746	0.00192839	-0.0325846	0.0173459	Bcl2a1d	0.0147258	0.00655196	0.0395798	0.0154248	0.0423317	-0.000341492	Bcl2a1d	-0.0219296	-0.0197009	-0.0092446	0.00803412	0.0291492	0.0140731	Bcl2a1d	-0.0403047	-0.0156213	0.0204982	-0.00408466	0.0241403	0.0159928	Bcl2a1d	0.0233594	0.015358	-0.0157561	-0.000858295	0.0231822	-0.000289539	Bcl2a1d	0.0389528	-0.00890768	-0.0696229
Bhlhe40	0.0538961	0.05837	0.027138	-0.00260014	-0.0129986	0.0354259	Bhlhe40	0.0105994	-0.0154526	0.0116867	0.0424401	0.0142795	-0.00850704	Bhlhe40	0.00608213	0.00339598	0.022983	0.00263808	-0.0149019	0.0279184	Bhlhe40	-0.0275771	0.00949246	0.0394543	-0.0170015	0.0222945	-0.00379588	Bhlhe40	-0.0101947	-0.010451	-0.00507137	-0.0509886	0.00972901	-0.0243298	Bhlhe40	0.0193295	0.00521045	0.0135413	0.00280614	-0.00795856	0.0109503	Bhlhe40	0.00594592	0.0117974	0.0231374	0.00211596	-0.0103254	0.00880586	Bhlhe40	0.00190957	0.00210144	0.0212507	-0.0126709	0.0175482	0.00764384	Bhlhe40	0.0413592	0.00809835	-0.0257098	0.0103909	0.00887358	-0.00541245	Bhlhe40	0.010158	0.0220802	-0.0206253	0.00189487	0.0153952	0.00529312	Bhlhe40	-0.009071	-0.0120251	0.0368767	-0.00692759	-0.0562009	-0.0643602	Bhlhe40	0.0116733	0.00318179	0.0256047	0.0229963	-0.00228886	-0.0282235	Bhlhe40	-0.0312294	0.00249339	0.0262546	-0.00374656	-0.0201246	-0.0179809	Bhlhe40	-0.00447504	0.00291875	0.00553038
Bin2	-0.0477808	0.0359973	0.0124835	-0.00479876	-0.0154068	0.0115509	Bin2	0.000665919	-0.0130952	0.00152878	-0.119236	0.0424044	0.00878043	Bin2	-0.018643	-0.0103086	0.00415806	-0.00382463	-0.0101729	-0.0281263	Bin2	-0.0681219	0.00388963	-0.031202	0.00871595	-0.0151532	0.0270052	Bin2	-0.0415796	-0.00116916	-0.0141778	-0.000818863	0.0164803	0.0125275	Bin2	0.034337	0.00998179	0.0488962	-0.0147291	-0.0123386	-0.00657879	Bin2	-0.0168963	-0.0123314	-0.0370743	-0.0603406	0.0721978	-0.00551924	Bin2	-0.0127675	0.00420546	0.0212569	0.00281455	-0.0210506	0.00180298	Bin2	-0.000247075	-0.00897793	0.0138972	-0.00343251	-0.0051453	0.0136661	Bin2	0.0179134	-0.0178506	-0.0177494	-0.0110191	-0.0124572	-0.00486374	Bin2	0.0111938	-0.00657958	0.00208707	-0.0183298	-0.0036121	0.00382959	Bin2	-0.012878	0.00302525	0.0136181	-0.0238123	0.00248249	-0.019075	Bin2	-0.000338361	0.000176262	-0.00899279	-0.00803557	0.0199194	-0.00462144	Bin2	-0.0276237	-0.00170439	0.015549
Bin3	0.0212805	0.0345096	0.0125118	0.0269461	-0.0232642	-0.0353425	Bin3	0.0214993	0.0106655	0.0381327	-0.0574558	-0.0388809	0.0460743	Bin3	0.0342602	0.0417821	0.0159633	0.0191064	0.0174555	-0.0521679	Bin3	0.0132031	0.00452368	0.108251	0.0012221	0.0494712	0.0215342	Bin3	-0.0253954	-0.0198671	0.0955841	0.000968301	-0.0272525	0.0723735	Bin3	-0.0398146	-0.0442821	-0.00999552	0.00185708	0.0393914	0.0132189	Bin3	-0.00740056	-0.0299511	0.000372717	-0.0302287	-0.0122676	0.0172534	Bin3	0.0424779	0.0446575	0.0148953	0.0100858	0.0209678	-0.0355709	Bin3	0.0197014	0.0209046	0.00585236	0.0186652	-0.0249422	0.00147065	Bin3	-0.0124763	0.0544725	-0.00851298	-0.0148602	0.0567373	0.0302521	Bin3	0.00903448	0.0480924	-0.0367514	-0.0246523	0.0650241	-0.0252786	Bin3	0.0237025	0.0473266	-0.0503324	-0.00713022	-0.0934964	-0.0655373	Bin3	0.0256629	-0.0296104	-0.0431213	-0.0558816	0.0420481	0.0533337	Bin3	-0.00872401	-0.0499121	-0.0212431
Bptf	-0.0449293	-0.0219543	-0.0192112	-0.0037227	0.0470478	-0.00632814	Bptf	0.0447334	-0.0488171	-0.0295834	0.0042349	0.0220918	0.0307648	Bptf	0.0394754	0.0192969	-0.00708258	-0.022772	0.0244205	0.0371931	Bptf	-0.0479083	0.0185531	-0.0275431	0.0156924	-0.116168	0.00151479	Bptf	0.0135116	-0.0229665	-0.00754909	-0.0212079	0.0269265	0.049089	Bptf	0.018597	0.0439502	0.00396293	-0.00873712	-0.0166763	0.0199869	Bptf	0.0385658	-0.0362207	0.0452128	0.0270008	-0.0186025	0.0294815	Bptf	-0.0387292	-0.0174602	0.00467886	0.0271757	-0.0396715	-0.00728122	Bptf	0.038931	0.010585	0.0358754	-0.0213585	0.0512476	-0.00859265	Bptf	-0.035415	0.0305589	0.00260588	0.0430257	0.0325695	0.026069	Bptf	0.0345974	0.00872031	0.0178255	0.00780283	0.0165982	0.00740603	Bptf	-0.0325683	0.0260244	-0.00940684	-0.00126295	-0.007819	0.00416517	Bptf	-0.053572	0.0106676	-0.000211857	-0.00813602	0.0182431	0.0115833	Bptf	-0.00640357	0.00371485	-0.0188811
Brwd1	-0.0266282	-0.0531313	0.0127275	0.0284593	0.0466761	0.00655516	Brwd1	-0.000765564	-0.0571891	-0.00712186	0.0570859	0.0400523	-0.0221957	Brwd1	0.0404086	0.00690913	-0.0170772	0.00871876	0.00842062	-0.0373246	Brwd1	0.036978	-0.0334425	0.0179386	-0.0340864	0.025047	-0.0120812	Brwd1	0.0245125	0.0300059	-0.0107153	3.84e-05	0.0853846	-0.00117245	Brwd1	0.00497027	-0.00369578	0.0097442	0.00572549	0.0405086	0.00775371	Brwd1	-0.00956092	-0.0455017	0.0543117	0.0696201	-0.0277122	-0.0345626	Brwd1	0.00852909	0.00941402	0.00198719	-0.00244708	0.010557	-0.0174525	Brwd1	0.0316787	-0.000467039	-0.00963784	-0.0127203	0.0434804	-0.0532301	Brwd1	-0.0356009	0.0137005	0.00921179	0.00462131	-0.00586066	0.0238406	Brwd1	0.0208448	0.0103472	0.012856	0.0415779	-0.0383762	-0.0242091	Brwd1	0.0850121	0.0352478	0.0204609	0.0256859	0.0091609	-0.0376181	Brwd1	-0.0178646	-0.0104416	-0.037207	-0.00189121	0.0049423	0.00129215	Brwd1	0.0160402	0.0149367	0.0327617
Bsdc1	0.00180727	0.0223612	-0.0271153	0.0185758	0.0230103	0.0336334	Bsdc1	0.0743294	-0.0358091	0.0428919	-0.0138464	0.051572	-0.0046122	Bsdc1	-0.00897426	0.0120997	-0.00426736	-0.0507732	-0.00199883	0.0117669	Bsdc1	-0.0875011	0.0629938	-0.0213602	-0.00669566	-0.0817214	-0.0392657	Bsdc1	-0.0344806	0.0527385	-0.00897703	0.0255968	-0.0130364	-0.0342428	Bsdc1	0.0131373	-0.0388309	-0.014592	-0.0251097	0.00993728	0.0257905	Bsdc1	0.0673769	0.0408228	-0.0289944	0.00912251	0.0402685	-0.0289942	Bsdc1	0.000140817	-0.00417364	-0.0596117	-0.0321664	0.0515011	-0.0626417	Bsdc1	-0.0675218	0.014647	0.0740051	-0.0669175	0.00809393	-0.0110774	Bsdc1	-0.0761099	-0.00495309	0.0385839	0.131575	-0.114708	-0.0557093	Bsdc1	-0.12126	-0.024556	-0.0556734	-0.110031	-0.00800889	-0.0699929	Bsdc1	0.0113715	-0.0943949	-0.0748461	-0.0948795	-0.0135527	-0.00499522	Bsdc1	0.0739446	0.0483803	0.0441521	0.00449043	-0.00629749	0.0433935	Bsdc1	-0.0155971	-0.0052579	0.0216168
Bst2	0.0139534	0.0296546	-0.0240861	0.00968213	-0.0319665	0.0445122	Bst2	-0.0557063	0.0323801	-0.0480734	-0.0573068	-0.00355268	-0.045445	Bst2	0.0696275	-0.0732971	-0.00725889	-0.00647961	0.0636294	-0.0254382	Bst2	-0.00964228	-0.00165145	0.0280655	0.0230362	0.02122	0.0361662	Bst2	-0.0156621	0.0144582	-0.0238479	-0.0132488	0.0560771	-0.0165158	Bst2	-0.0247655	0.0709487	-0.0642467	0.00592478	-0.0435103	-0.0145102	Bst2	0.0269747	-0.0357632	0.0204876	-0.0626425	0.0198925	0.0489042	Bst2	0.00292061	0.0138458	-0.0429538	0.0173441	0.0781321	0.0176809	Bst2	-0.0413816	0.00497823	0.00945223	0.0282153	-0.0383231	0.00902443	Bst2	-0.0276666	0.0304228	0.0528986	0.0557044	-0.0371503	-0.00763084	Bst2	0.0157285	-0.00168012	0.00519594	-0.0442348	-0.000553327	0.0170937	Bst2	-0.0187891	-0.0363388	0.0212192	-0.0612971	0.0401388	-0.0228246	Bst2	-0.0192359	0.0035794	0.011927	-0.0340186	0.00951522	-0.000254447	Bst2	-0.0109789	0.0314809	0.0200477
Bzw2	-0.033999	0.00526128	-0.0592178	-0.0502711	-0.016881	0.00757113	Bzw2	0.0462462	-0.0317987	0.012439	-0.0156535	-0.0319546	0.0215386	Bzw2	-0.0243242	-0.0564748	-0.0296087	-0.0683475	-0.0113916	0.0334816	Bzw2	0.0292581	0.019523	0.0164067	-0.0520333	-0.0303406	-0.0110504	Bzw2	-0.0316183	0.0332411	-0.0163575	0.0271516	0.018354	-0.0430907	Bzw2	0.0435265	0.017551	0.0162645	0.0401624	-0.0473198	0.0287169	Bzw2	0.0144377	-0.084735	0.0125401	0.00100436	-0.00457578	0.0404487	Bzw2	0.0169011	-0.0220546	0.00223981	-0.01542	-0.0500882	-0.0289892	Bzw2	-0.0540114	0.00208065	-0.0226026	0.0668142	-0.00687466	-0.0176529	Bzw2	0.0154653	0.00487633	0.00255608	-0.0148726	0.00481837	0.0502177	Bzw2	0.024513	-0.0195785	0.0434182	-0.0091291	-0.0204728	0.00662847	Bzw2	0.000471199	-0.0114944	0.0187975	-0.0283529	0.0245917	0.00918118	Bzw2	0.015171	0.00942075	-0.00786612	-0.0165795	-0.0190677	0.00101727	Bzw2	0.0228827	0.0282635	-0.01072
Cab39	-0.0280865	0.0240682	0.0365681	-0.0339427	0.00700213	0.0327568	Cab39	0.0689004	0.00880491	0.0338339	0.0190769	-0.00168509	-0.0363832	Cab39	-0.00584587	0.0369827	-0.0998095	-0.014554	0.00775497	-0.0217923	Cab39	0.0652655	0.0218516	-0.00575854	0.0250264	-0.0263194	0.0518256	Cab39	-0.0337119	-0.00154458	0.0514714	0.0423173	-0.0205229	0.00181051	Cab39	0.0129075	0.0397878	0.028334	0.0536236	0.0430693	-0.00728317	Cab39	-0.00129235	-0.00923176	-0.00709212	0.00610999	0.047964	-0.0250479	Cab39	0.0169311	-0.0245813	-0.0653809	-0.00995605	-0.0559396	-0.0785911	Cab39	0.0492601	0.0141073	0.0413911	-0.011362	0.0241907	0.0439652	Cab39	-0.0178747	0.00786107	0.0542623	0.0367432	0.0961716	-0.0142631	Cab39	0.00367175	0.036432	-0.0449081	-0.0898361	0.0144484	0.0255744	Cab39	0.0338749	0.00259197	-0.00588541	-0.00722958	0.0176179	0.0467674	Cab39	-0.0790714	0.0307069	-0.0162145	0.0683094	0.0178965	-0.00706202	Cab39	-0.0654227	-0.0300377	0.00215242
Calm3	0.0395845	0.0275536	-0.00856498	-0.0862948	0.00892777	-0.0589539	Calm3	0.00571261	0.0453342	0.0162644	0.0328274	0.0105488	-0.00385311	Calm3	-0.0311816	0.0395457	-0.0221164	-0.00555289	-0.00139375	0.0171696	Calm3	0.0296269	0.00648616	-0.0387331	0.021679	-0.00975169	-0.0162196	Calm3	-0.0341086	0.013119	0.0105687	0.0403741	-0.0415785	-0.0429718	Calm3	-0.0221127	-0.00559173	-0.0341621	-0.0370494	-0.00258713	0.00962162	Calm3	-0.0286165	0.0116308	-0.0148034	-0.023928	0.00548679	0.0165038	Calm3	-0.0119824	0.0136389	0.0181918	0.00175949	-0.00614777	0.033508	Calm3	-0.006318	0.0411228	-0.0228761	0.0182764	0.0136283	-0.0245303	Calm3	0.000310976	-0.0194424	0.00562923	0.00318487	0.0304337	-0.00969406	Calm3	0.0177696	0.00427703	0.00654593	-0.0163361	-0.00417913	0.00183409	Calm3	0.00169633	-0.0215552	0.0231395	0.0272008	-0.0254344	0.0220213	Calm3	-0.00249379	0.0249838	0.0209731	-0.00146705	0.0140543	0.00186863	Calm3	0.0250521	-0.0132937	0.0158912
Camk2g	-0.0158874	0.0388091	0.0172075	-0.00952366	0.0301967	-0.0479296	Camk2g	-0.011922	-0.0469287	-0.0274344	0.02877	0.0663248	0.0786274	Camk2g	-0.0173586	-0.00825428	0.022305	-0.00426519	-0.0128891	-0.0556264	Camk2g	-0.024863	-0.0308754	-0.0704378	0.0192872	0.0627856	-0.0238059	Camk2g	-0.000581664	-0.0274627	0.0140693	0.0346935	0.0478668	0.0409776	Camk2g	-0.0101957	-0.0295591	0.0614331	0.0411155	-0.0546423	-0.00839809	Camk2g	0.0229945	0.0602606	0.0358836	-0.0227563	-0.0485794	0.0260375	Camk2g	0.00830016	0.0110539	-0.046362	0.0112018	0.00130344	-0.0337062	Camk2g	0.014561	-0.0344767	-0.00764025	-0.0611862	0.0141341	-0.0193088	Camk2g	0.0112604	0.0251355	-0.0538464	0.0532564	0.0388952	0.00708416	Camk2g	-0.053445	-0.0513303	0.0165568	-0.00491398	-0.0322858	-0.0131777	Camk2g	-0.0121566	-0.0107753	0.0392487	-0.0149498	0.0851225	-0.00264761	Camk2g	-0.00881415	0.0406096	-0.00127056	0.0478246	0.0375259	-0.0262072	Camk2g	0.0272068	-0.0250703	0.0373951
Camk4	-0.0607929	0.0268769	-0.0128067	-0.0562102	0.022694	0.00149716	Camk4	-0.00801473	0.00333829	0.00334936	-0.0183238	-0.0302752	-0.0312161	Camk4	0.0409026	0.0182407	-0.0564148	0.0064303	-0.00385748	-0.013399	Camk4	-0.0109056	0.0298192	-0.0219879	0.0172379	0.0380218	0.012341	Camk4	0.0119424	0.0229036	0.00478019	-0.0322331	-0.0148565	0.0423323	Camk4	-0.0122273	0.0296786	-0.0144805	0.0379787	-0.0157095	0.017006	Camk4	0.0189895	0.022981	-0.0137986	0.00562004	0.0135837	0.0168709	Camk4	0.00581812	-0.00388626	-0.00221684	0.0287073	0.0227569	-0.0154649	Camk4	-0.0213295	-0.0195718	-0.0437432	-0.0145693	-0.0169087	0.018633	Camk4	0.00203052	-0.0221386	0.0306467	0.000798436	0.00507478	0.0229229	Camk4	-0.0214861	0.0270131	-0.00305818	0.0127233	0.00933625	-0.0187946	Camk4	-0.014136	0.0267667	-0.00134768	0.000261558	0.0121164	0.0281732	Camk4	0.0215701	-0.0178278	-0.00631167	-0.00961514	0.00535545	0.00661236	Camk4	-0.00184934	-0.0110615	0.0271193
Cant1	-0.0116615	0.0278907	-0.0438322	0.0262048	0.013155	-0.0205145	Cant1	0.0396275	-0.0105343	0.00228337	-0.00580058	-0.0485256	-0.00706178	Cant1	0.0121803	0.0179178	0.0046986	0.0700212	0.0570542	0.0470779	Cant1	-0.0163973	-0.0262597	0.0543368	-0.00551403	0.0635553	0.0168168	Cant1	-0.00298046	0.0302954	-0.0353235	0.00500864	-0.0312836	-0.0916924	Cant1	0.0742666	-0.0668515	0.00900194	-0.0429968	0.0075609	-0.0165501	Cant1	0.0462859	0.0482986	0.0324339	-0.062251	-0.0167639	-0.0537418	Cant1	0.00572355	-0.0367805	-0.0557877	0.00407083	-0.00841037	0.0146082	Cant1	0.0212909	0.00407837	0.0950039	0.0876954	-0.0237381	-0.0851402	Cant1	-0.00961358	0.0290692	0.0992219	0.00640908	-0.0585803	0.08231	Cant1	-0.063777	0.0220147	0.0867466	0.0191338	0.0418975	0.0190874	Cant1	0.069985	-0.060707	0.0836769	0.0863	0.0330618	-0.06722	Cant1	-0.0911594	0.0455118	-0.0240131	-0.0186312	-0.0782501	0.0764482	Cant1	0.0627923	-0.0732209	0.0395752
Capg	0.0358012	0.0258685	-0.027113	0.0127184	0.0633102	0.0502742	Capg	-0.0417333	0.0121232	0.0206317	0.00719984	-0.0205395	-0.0515983	Capg	-0.0413465	-0.000215113	-0.0317279	0.0310792	-0.00987497	-0.0254007	Capg	-0.054797	0.00870542	-0.00723046	0.0263922	-0.00596744	-0.00321568	Capg	-0.00250285	-0.0179435	-0.00762569	-0.00833187	-0.0101465	0.0830255	Capg	-0.0240134	-0.00555435	-0.0481104	-0.033894	0.00645684	-0.06877	Capg	-0.00680208	-0.035799	0.0103014	0.022829	-0.0434835	0.0178951	Capg	-0.0992402	-0.0193569	-0.00301818	0.046219	0.0666735	-0.0123764	Capg	-0.00897197	-0.0678691	0.00882864	0.040456	-0.038459	0.0275182	Capg	-0.023422	0.039717	0.014654	-0.0205295	0.0165791	-0.00760395	Capg	-0.0376149	0.000236009	0.0161243	0.00174182	-0.00928258	0.0144043	Capg	-0.015533	-0.00822302	-0.0289591	0.000791317	-0.000567788	0.0130797	Capg	-0.0179433	-0.022475	0.0177076	-0.00367431	-0.021646	0.0155993	Capg	0.0139693	0.0155663	0.0117227
Capn2	0.00522433	0.0497666	0.047316	0.0232589	0.00129293	0.0180076	Capn2	-0.027212	0.0332155	0.0457792	-0.00919318	-0.065518	-0.0611814	Capn2	0.0317742	-7.93e-05	-0.0982841	0.0377931	-0.0526429	-0.00220839	Capn2	0.00773287	-0.00354008	0.0081894	-0.0115781	0.0124772	0.0336687	Capn2	-0.0329554	-0.0107142	0.048846	-0.0250435	0.0445769	-0.0348363	Capn2	-0.0468633	-0.00398807	-0.0052592	0.00187266	0.0189983	-0.000418567	Capn2	0.00462364	-0.0337761	-0.00492875	-0.02464	0.00197252	0.00637279	Capn2	-0.015979	0.0182638	-0.00287243	0.0116982	-0.0181111	0.0244564	Capn2	0.0132531	-0.0078775	0.0165309	0.045629	0.0161103	0.0491958	Capn2	-0.010233	0.0293884	-0.00807435	0.0029678	-0.0157378	-0.0535894	Capn2	-0.0151516	0.0177977	0.0206863	-0.0571603	-0.0351072	-0.0502702	Capn2	0.00137441	-0.00990052	0.0277893	0.0224285	0.0127484	0.031791	Capn2	-0.0246661	-0.000450509	0.019407	0.00156608	-0.00142479	-0.00143005	Capn2	-0.00942332	0.00725551	0.00778224
Carhsp1	0.0521245	0.0250993	-0.00447205	-0.0501614	-0.00773104	-0.0302263	Carhsp1	-0.0282541	-0.0166314	0.0147251	0.00176666	0.0263338	0.0245188	Carhsp1	-0.000958373	-0.0233634	0.029863	0.0134291	0.0269514	-0.0233313	Carhsp1	0.0413674	0.0243183	-0.0116753	-0.0298886	-0.0267654	0.0128765	Carhsp1	0.00887141	0.0339654	0.0813994	-0.0277542	-0.0177006	-0.0567145	Carhsp1	0.0320655	0.0518063	-0.0113689	0.0183355	-0.0281981	-0.0377762	Carhsp1	0.00679321	-0.00990999	-0.0116978	0.00884923	0.00879151	-0.0601343	Carhsp1	0.00529311	0.0543057	0.0105961	0.0923403	0.00731866	0.0272583	Carhsp1	0.00925728	-0.00682434	-0.0557616	0.0506932	-0.00266036	-0.0315125	Carhsp1	-0.00637658	0.00562744	0.0112578	-0.0590067	0.0558609	0.0338516	Carhsp1	0.0358435	-0.0729352	0.00282626	0.0159357	-0.00182341	-0.0690358	Carhsp1	-0.0501802	0.0125413	-0.0339713	-0.072737	0.0950718	-0.0477584	Carhsp1	-0.0416068	-0.0419238	-0.0134619	-0.0218129	0.0147009	0.0427798	Carhsp1	-0.0385065	0.0394225	-0.0130175
Cass4	0.0333241	-0.00488986	-0.0299455	0.0179118	0.0267629	-0.0333197	Cass4	-0.0305136	-0.0225958	0.0696706	-0.0219019	0.0782495	-0.034093	Cass4	0.036388	0.014548	-0.0851604	-0.00826467	0.00619068	0.0175445	Cass4	0.0335798	0.00190632	-0.0048868	-0.0690217	-0.00487278	-0.00467757	Cass4	-0.0411985	-0.00819103	0.0224836	0.013839	0.00538085	0.0676708	Cass4	-0.0204424	0.0857549	-0.00756484	-0.0211111	-0.0390528	-0.00739989	Cass4	0.0478604	-0.0383033	0.00112043	0.00801778	-0.0375073	-0.00224971	Cass4	-0.00584226	0.0456165	0.0541648	-0.018317	-0.000624901	0.0183547	Cass4	-0.00401451	0.00699886	-0.00483262	-0.0116621	-0.0177026	0.0121663	Cass4	0.0269682	-0.018972	-0.0375179	-0.0124659	-0.0467313	-0.020085	Cass4	0.0585098	-0.0914633	-0.0426477	0.00441208	-0.0193587	-0.039777	Cass4	0.0181054	-0.0498987	-0.0287195	0.0412079	-0.032093	-0.0278431	Cass4	0.0112911	-0.107897	0.0311342	0.0750824	-0.016204	-0.0475337	Cass4	-0.146086	-0.0147435	0.0175965
Cbl	-0.0328155	0.0053372	-0.00931677	-0.0126266	0.0777219	0.0248327	Cbl	0.0276715	0.00824541	0.0380992	-0.03738	-0.0328762	0.0554655	Cbl	-0.0168036	0.00859829	-0.00311661	-0.0146541	-0.00534071	-0.0673936	Cbl	-0.0498945	-0.0902086	-0.0161144	-0.0360878	0.0247026	0.0195141	Cbl	-0.0092792	0.0415429	0.0644729	-0.008204	0.000309576	-0.00288582	Cbl	-0.010548	-0.0226841	0.0425877	0.0153733	0.0279446	-0.0722402	Cbl	-0.0480224	0.0503333	-0.0117994	0.0195257	-0.0165534	0.0236442	Cbl	0.00811879	0.0240521	0.0143977	0.000395278	0.0132198	0.00742626	Cbl	-0.0167579	0.013379	-0.0336987	-0.0156602	0.00749136	0.0208655	Cbl	-0.0588935	-0.032575	0.0131092	0.0382724	0.0197825	0.00859346	Cbl	-0.00461644	0.0111272	0.0173742	-0.00149111	0.0136604	-0.00944032	Cbl	-0.0402147	-0.0063267	0.0349787	-0.0119483	-0.0277633	0.0276408	Cbl	0.0215567	0.0109945	-0.000446379	-0.00814189	0.0462249	0.000903286	Cbl	-0.0337366	0.00798524	-0.00269525
Cblb	-0.0246591	0.0128393	0.029171	-0.0191669	-0.0108031	0.0682098	Cblb	0.0572812	0.031994	0.0371012	-0.0332689	-0.0134796	-0.0213273	Cblb	-0.052057	-0.0343359	0.00116654	0.00979216	0.0258231	0.0230207	Cblb	0.0167861	-0.0789239	-0.0210166	0.0104151	-0.0211629	-0.0428504	Cblb	-0.00284718	0.028535	-0.032879	-0.0618379	0.0636295	0.0470769	Cblb	-0.0317289	0.087534	0.0370404	-0.0326794	0.073447	-0.0217495	Cblb	0.0134984	0.0208449	-0.0532362	0.0394813	-0.0107029	0.00620859	Cblb	0.00547024	0.0817832	0.0275314	-0.0145939	-0.0618042	-0.000739465	Cblb	-0.013435	-0.0542084	-0.0125108	0.000547082	-0.0472452	-0.0574428	Cblb	0.0322227	-0.0363704	0.0071831	-0.0201515	0.022425	-0.0411772	Cblb	-0.0187373	0.0289549	0.0226963	0.0169374	0.0161572	-0.00470862	Cblb	-0.00240057	0.0218759	0.00050972	0.0306495	0.0142529	-0.00111659	Cblb	0.0146486	-0.0179956	-0.00625807	0.0281338	0.00729765	-0.00520274	Cblb	0.0115969	0.00769415	-0.00950362
Cc2d1b	-0.0298141	0.0422045	0.000162809	-0.00282452	-0.0355896	0.0591997	Cc2d1b	-0.0234211	0.0350209	-0.00980487	0.000754073	0.0161907	-0.0183028	Cc2d1b	-0.0416356	-0.0156584	-0.00918123	-0.00137892	-0.014452	0.00207672	Cc2d1b	0.0499862	0.0519077	-0.0104424	0.0140963	0.019874	-0.0951528	Cc2d1b	-0.0353255	0.0499086	0.0754168	0.0463867	0.0347763	0.0155214	Cc2d1b	-0.0327058	-0.00684664	0.00287123	0.00011055	0.0031741	-0.0252328	Cc2d1b	0.00476935	0.0260016	-0.0068691	-0.00213272	-0.0285249	0.000518331	Cc2d1b	0.00870912	-0.026247	-0.000347566	0.00953801	-0.0246625	0.0323039	Cc2d1b	0.035288	-0.131737	-0.0185985	0.0299685	0.0726424	0.0920235	Cc2d1b	-0.0180939	-0.0302533	0.0636855	-0.0515456	-0.106061	0.025425	Cc2d1b	0.0182052	-0.00497237	-0.0253357	0.0675699	0.0179589	0.0689848	Cc2d1b	-0.0601168	0.0202331	-0.0867388	-0.0356629	-0.0130356	-0.0882631	Cc2d1b	-0.0680778	0.0476187	-0.0455487	0.00388817	-0.0848483	-0.035116	Cc2d1b	0.114423	0.113718	-0.00190284
Ccdc117	-0.00456184	-0.0268194	0.0461422	-0.0179889	0.0508008	-0.00456178	Ccdc117	0.012205	-0.0469154	0.0769223	-0.0104309	-0.0313683	-0.0545053	Ccdc117	0.0180372	-0.0158844	-0.00556385	-0.0124233	0.0277741	-0.0705471	Ccdc117	0.0130784	-0.0208524	0.0222805	0.0352197	-0.0315848	-0.00566065	Ccdc117	-0.00654817	-0.072057	8.54e-05	0.073078	0.00085062	0.00447149	Ccdc117	0.00145778	-0.0327406	-0.0704256	-0.00220828	0.0207072	-0.0219428	Ccdc117	0.0438415	-0.0339609	-0.0198956	-0.0139592	-0.0634239	0.0137429	Ccdc117	-0.0090505	0.0316109	-0.0582749	-0.0971459	-0.00624523	-0.0383934	Ccdc117	0.0656592	-0.0472093	-0.0750155	-0.0170141	-0.0328423	0.00173741	Ccdc117	-0.0418253	-0.0707962	0.0432681	0.0363842	0.0145583	0.0636675	Ccdc117	0.0408197	-0.00913905	0.0867014	0.0452362	0.00449751	-0.0497551	Ccdc117	0.082937	-0.0321272	0.020357	-0.0254665	0.035615	0.0456471	Ccdc117	0.0241818	-0.0320699	-0.0760848	-0.0797625	0.0414845	0.00972988	Ccdc117	-0.0222515	0.0770274	-0.0187428
Ccdc50	0.0388786	0.00538021	0.0739375	-0.00443075	-0.0172381	-0.0379016	Ccdc50	0.0278808	-0.0260617	0.0578714	0.0147809	-0.0284231	0.0142069	Ccdc50	-0.0158073	0.011752	-0.00195788	-0.0386682	0.0071328	0.0145348	Ccdc50	0.0416379	-0.013252	0.0390745	-0.0282788	-0.0389536	0.0424643	Ccdc50	-0.0311563	0.00661733	0.0228805	-0.0412251	0.0278876	0.00256464	Ccdc50	0.00298472	0.0060992	-0.0584014	-0.0323991	0.0304114	-0.0175609	Ccdc50	-0.0658413	-0.033098	0.00172959	0.0057329	-0.0662019	-0.00897811	Ccdc50	-0.0374418	-0.0445579	0.0328818	-0.0400226	-0.0646266	0.0367663	Ccdc50	-0.0503051	-0.0102434	0.0193994	-0.0626548	-0.0501104	0.0138936	Ccdc50	0.0172597	0.032084	0.0163682	-0.00392928	-0.0106504	0.00717911	Ccdc50	-0.00743282	-0.0481995	0.036105	-0.0168572	-0.0149322	-0.00161328	Ccdc50	-0.00206917	-0.0190176	-0.0264542	-0.0162505	0.0131803	-0.00733264	Ccdc50	0.0383128	0.0150101	0.0175888	-0.00891878	-0.00933398	0.00476454	Ccdc50	0.00490781	-0.0122018	0.0041526
Ccdc88c	-0.0543227	0.0176477	0.0170099	0.00582206	0.00651768	-0.0171253	Ccdc88c	-0.00421549	-0.00520495	0.0383397	-0.00691928	-0.0514903	0.0745641	Ccdc88c	0.0147906	0.0231304	-0.0224405	0.0265551	0.0245902	0.00464763	Ccdc88c	0.0211018	0.00738614	0.0275537	-0.0655089	-0.0348083	0.00540896	Ccdc88c	0.0200899	-0.00230375	-0.0696209	0.0232573	-0.0414196	-0.00894959	Ccdc88c	-0.0210295	0.0972291	0.0260713	0.0542632	-0.0260332	-0.048798	Ccdc88c	0.0151266	0.007317	-0.0117893	-0.0473262	0.00712899	0.0105053	Ccdc88c	-0.010878	0.000811061	0.00526358	0.01941	0.0344987	-0.0235949	Ccdc88c	0.0145015	0.0235319	0.0290212	0.0133197	-0.0149881	0.00530892	Ccdc88c	-0.0232982	0.00388674	-0.00608088	-0.00442351	0.0133451	-0.0206492	Ccdc88c	0.0341094	0.0162695	-0.00791618	0.0205599	0.00813084	0.0283661	Ccdc88c	0.00773618	0.00222961	-0.0477179	-0.0196658	0.0103239	-0.00537877	Ccdc88c	-0.00101617	-0.0101743	-0.0282782	0.0407902	0.0226859	-0.0217402	Ccdc88c	0.0222416	-0.0212256	0.0114211
Ccm2	-0.0524192	-0.023892	-0.0314182	0.0184885	-0.0176077	-0.00957327	Ccm2	0.00341412	0.000711994	0.0858475	0.0142434	0.031851	0.0110986	Ccm2	0.0256412	0.0118267	0.00288594	0.0352909	0.019641	0.0150999	Ccm2	0.0187796	-0.0145345	-0.0285792	0.0805642	0.0422193	-0.00768007	Ccm2	0.0454608	0.00436668	-0.0031682	0.000695579	0.0116945	0.0221768	Ccm2	0.00550151	-0.0175867	-0.041564	0.0156981	-0.0643009	0.0301015	Ccm2	0.0103516	-0.0287463	-0.0415631	-0.054117	-0.000269902	-0.0366745	Ccm2	0.0198496	0.00965874	0.042908	-0.0388763	-0.0224516	0.0394616	Ccm2	0.00955006	0.0225741	-0.0351952	0.00578567	0.0182296	0.00902891	Ccm2	-0.0243389	0.0123918	0.012469	0.010216	-0.0146492	-0.0125533	Ccm2	-0.00525217	0.0403988	-0.0177624	0.00941667	0.00646968	-0.0209593	Ccm2	0.000441345	0.00550664	-0.0130166	-0.00688447	0.0365843	-0.0208141	Ccm2	-0.0247866	0.00290131	0.0227076	0.0161338	0.0462931	-0.0292396	Ccm2	0.0491199	-0.0366152	-0.0161915
Ccnd2	-0.0463607	0.0224374	-0.0355073	-0.00509559	0.0360063	-0.0102678	Ccnd2	-0.0462428	-0.0171866	-0.0319373	-0.000112103	-0.0408845	-0.0465543	Ccnd2	0.0553001	0.0122659	-0.0388173	-0.025504	0.0147801	-0.00780963	Ccnd2	0.0184202	-0.04579	0.018629	-0.00369182	0.0540983	0.00289945	Ccnd2	9.08e-05	-0.0965706	-0.0172354	-0.0339123	0.00695879	-0.0128078	Ccnd2	-0.00682105	-0.00650963	0.0439719	-0.0191153	0.0558886	0.0177249	Ccnd2	0.00536917	-0.0596821	0.0262059	-0.0246724	0.0495374	0.0418276	Ccnd2	0.0184384	0.00628792	-0.00506104	0.0208617	-0.0272301	0.00886592	Ccnd2	0.0290319	0.0260337	-0.00114991	0.0128275	-0.004348	-0.00947622	Ccnd2	0.00586588	-0.0194937	0.000279213	0.000194989	-0.00177881	-0.0241003	Ccnd2	-0.00659303	-0.00758419	-0.013601	0.0194519	0.0055228	-0.0133205	Ccnd2	-0.00664738	-0.00183524	0.01832	0.0171341	0.00200688	0.00284395	Ccnd2	-0.00359603	0.0017439	0.0196641	-0.00250119	0.0143669	-0.00553567	Ccnd2	-0.0221681	-0.00788173	0.0127904
Ccnd3	-0.01438	0.0515202	-0.0299602	-0.00561658	0.0243775	-0.00491622	Ccnd3	-0.0475081	-0.0408051	-0.047233	0.0170044	-0.0461939	0.0587503	Ccnd3	0.0106608	-0.00495903	-0.0175717	0.0081405	0.0583695	0.0325377	Ccnd3	-0.0211236	0.0100033	0.0434553	-0.0175732	-0.0315927	0.0421447	Ccnd3	0.0108414	-0.0148866	-0.0495949	0.024632	0.0868649	-0.0212195	Ccnd3	0.0475341	-0.0389547	0.0232934	0.0465727	0.0505427	0.0563096	Ccnd3	0.0432198	-0.018771	-1.01e-05	0.00307566	0.00496098	-0.0243225	Ccnd3	-0.0508023	0.0178602	0.00388326	0.0113868	0.010792	0.0178303	Ccnd3	0.0316271	0.0155737	0.0141918	0.0364591	0.0431251	-0.0160178	Ccnd3	-0.0122203	0.0106601	0.0158343	0.00820468	-0.0160222	-0.0251077	Ccnd3	0.023789	-0.0075184	-0.0082702	0.0517737	-0.00632199	-0.0544913	Ccnd3	-0.0182247	-0.0402586	-0.00932148	0.0152309	0.00358409	0.0143602	Ccnd3	0.0201311	0.00492878	-0.0273168	0.00173624	0.0203809	-0.032829	Ccnd3	-0.0188625	-0.0116043	-0.0226391
Ccr7	-0.0591788	-0.0372136	-0.0299037	0.00292564	-0.04337	-0.0228819	Ccr7	-0.0400628	-0.0395426	0.00317892	0.0030665	0.0245688	-0.0232198	Ccr7	0.0141921	-0.0372827	0.0134263	-0.0232768	-0.0230486	-0.0268151	Ccr7	-0.0109864	-0.0185315	0.0249637	0.0153601	-0.0321726	0.00638487	Ccr7	-0.00402024	-0.0129307	-0.0118973	-0.00176619	0.00927182	0.0126659	Ccr7	-0.000775709	-0.0229394	0.00838509	-0.00686343	0.0272289	0.0171636	Ccr7	0.00560714	0.011775	0.0279955	0.0211789	0.000725108	-0.0208965	Ccr7	0.000773259	-0.00920225	-0.00966008	-0.068907	-0.0148302	-0.0787422	Ccr7	-0.018546	-0.0245639	-0.0308501	0.0237802	-0.00972259	-0.00128111	Ccr7	-0.00869975	0.0170714	-0.00321808	-0.00405798	0.00158991	0.00500479	Ccr7	0.00808422	-0.00911018	0.00918656	-0.0114334	-0.015	-0.00192388	Ccr7	-0.013191	-0.0199363	-0.00586765	-0.00476708	0.00610834	0.0187104	Ccr7	-0.00532939	-0.00768317	0.0197012	0.00717363	0.0178496	0.00947353	Ccr7	0.0153939	-0.0138853	0.0179602
Cd2	-0.0615352	0.0253205	0.00408648	-0.0187149	-0.0696426	0.0321924	Cd2	0.016339	-0.00918824	0.0139202	-0.000947131	0.0440444	0.000902902	Cd2	-0.000895054	-0.024718	0.0151867	0.00379603	-0.0391361	-0.0186508	Cd2	0.0081988	0.00672674	0.0225467	0.0244248	-0.00494864	0.0393492	Cd2	-0.00605328	-0.0172682	-0.0143916	-0.00863997	0.0265781	-0.0125008	Cd2	0.0132882	-0.00918141	-0.0313359	0.0175497	-0.0198588	-0.00358791	Cd2	-0.00606097	-0.0172813	0.0272703	-0.0316075	0.00208025	-0.0251165	Cd2	-0.00245605	-0.0107178	0.00209322	-0.00799285	0.0131102	0.0102835	Cd2	0.00333751	0.00746869	0.00558538	0.00956842	0.0121487	0.00461298	Cd2	0.00818456	-0.00122359	0.00283125	0.00212903	0.0098419	0.0125259	Cd2	0.010059	0.0149776	0.0047581	-0.00908671	0.00220355	-0.000553437	Cd2	0.00451242	-0.00068998	0.00371012	0.00238736	0.00798581	0.00267659	Cd2	0.00126219	0.000751435	-0.00269019	-0.0135817	0.00213372	-0.0150815	Cd2	-0.00672727	-0.0050946	0.0022735
Cd226	-0.0530838	0.0551342	0.0245947	-0.0110022	0.0315224	-0.0142119	Cd226	0.0111983	0.00447504	-0.0540392	-0.00395055	-0.000214413	-0.00710902	Cd226	0.00172536	0.0122159	0.0101049	0.0249497	-0.0045461	0.0184006	Cd226	-0.000172274	0.00237278	-0.00289118	-0.000568783	0.0101202	-0.00820916	Cd226	-0.0172654	0.0118598	0.0127805	0.000332858	0.0119256	0.00641773	Cd226	-0.0399364	0.0533484	-0.0432807	-0.0181124	-0.00812927	0.0227109	Cd226	-0.0387575	-0.0217822	0.0624758	-0.0111705	0.00264962	0.00444958	Cd226	0.0592694	-0.0376768	0.0302041	0.00647472	-0.0135152	-0.00447214	Cd226	-0.00372268	0.0108528	-0.0108777	-0.00352604	0.0158698	-0.0159	Cd226	0.0281845	-0.0169314	0.0104243	-0.00311865	0.0138789	-0.010279	Cd226	-0.0086641	-0.0123006	-0.0167002	0.00713525	0.00551283	0.0173853	Cd226	0.00197026	-0.00411252	-0.0167377	-0.00355929	-0.00669014	0.0288433	Cd226	0.0137959	0.00295589	0.0299669	0.0208226	-0.0322789	-0.0119527	Cd226	-0.0250393	0.0141834	0.0111825
Cd247	-0.0661709	0.0156325	0.0150772	-0.0482834	-0.00236174	0.00706257	Cd247	-0.0182708	-0.0417244	0.0430566	0.0230982	0.013987	-0.0383682	Cd247	0.00303607	-0.014027	-0.0320907	-0.0214764	-0.00923984	0.0165676	Cd247	0.0228019	0.00160367	-0.0522974	0.00104108	-0.000591658	0.0246323	Cd247	0.00231914	0.0187664	-0.00807116	0.0261633	0.00350409	0.00634145	Cd247	0.00814069	-0.00929377	-0.0404279	0.00886891	-0.0205854	0.0306536	Cd247	-0.0250035	0.0359156	-0.00189397	0.0103097	0.0195439	-0.00277194	Cd247	-0.0231317	-0.00336555	0.00409508	-0.00590092	-0.00785118	-0.00583718	Cd247	-0.0115548	0.0379518	0.00557987	0.0318997	0.00948005	-0.0147827	Cd247	-0.0126189	0.0158604	-0.0168803	0.00491816	-0.00695018	0.0129332	Cd247	0.014708	0.0164567	-0.00785031	-0.00489022	-0.000433767	0.000163904	Cd247	-0.000825362	-0.00652953	-0.014503	0.00447565	0.00471789	-0.0136295	Cd247	-0.0159227	0.0036011	-0.0245109	-0.0130285	0.00813738	-0.0219209	Cd247	-0.000678438	-0.00321632	-0.00844938
Cd27	-0.0647191	0.0063628	-0.0157087	-0.0402766	-0.0365936	-0.0259418	Cd27	0.0196737	-0.0454577	0.0260046	0.00357848	-0.0192323	0.0278805	Cd27	0.0364096	-0.02749	0.0013429	-0.0154857	0.00328794	0.0213472	Cd27	-0.00615528	-0.0313198	-0.00171487	0.0234324	-0.000816382	-0.00338051	Cd27	0.0099427	0.063628	-0.00761594	0.027805	0.0385256	-0.0061655	Cd27	-0.0205002	0.00317595	0.00135909	0.00697461	0.0135655	-0.0212605	Cd27	-0.0372814	-0.0194867	-0.00704244	-0.0480085	-0.0161569	-0.00477891	Cd27	-0.0142641	0.00378888	-0.0119126	-0.0211101	0.000165516	-0.021329	Cd27	-0.0214901	-0.00329295	-0.00258942	-0.0121096	0.0023558	0.00973368	Cd27	0.00261937	0.0146315	0.0167802	0.00393147	0.0264259	-0.0178677	Cd27	-0.0105029	-0.00855774	0.00265936	-0.0199797	0.00979831	-0.00561961	Cd27	0.0144586	-0.00461894	-0.0210885	0.00757434	-0.0313028	0.00114551	Cd27	0.00205439	-0.00624508	0.0133176	-0.0253499	-0.00285163	-0.0148158	Cd27	-0.0016537	0.0170147	0.00456535
Cd28	-0.0625549	0.0255684	-0.00255226	-0.0470557	-0.0491662	0.00330008	Cd28	0.00583358	-0.0199377	0.00855154	-0.00945852	-0.0231038	0.0333285	Cd28	-0.038208	0.0159322	-0.00419815	-0.0314711	0.00878059	0.0209827	Cd28	-0.0209328	-0.00359261	0.0082042	0.00295055	0.00537504	0.0225883	Cd28	-0.0177471	-0.0125934	-0.0359165	-0.0198694	0.0262838	-0.0133546	Cd28	0.0379204	-0.0153166	-0.00406097	-0.00198715	0.0244162	0.00411975	Cd28	-0.0149817	0.00541505	0.00763139	-0.0202566	0.00217653	0.0385811	Cd28	-0.0396216	0.0355646	-0.0135093	0.00180142	-0.0760195	-0.0137685	Cd28	-0.0112545	-0.00024436	-0.00459377	-0.011188	-0.0174206	-0.00980287	Cd28	0.016321	-0.0264188	0.00718678	-0.0213988	-0.000457108	-0.00545029	Cd28	0.0065829	-0.00155018	-0.00371633	-0.0262575	0.0113855	0.00627364	Cd28	0.0115393	0.0041206	0.0149003	-0.00156892	-0.00275341	-0.0145263	Cd28	0.0308748	-0.00417461	0.0172105	-0.00923774	0.00901568	-0.0233084	Cd28	0.00915289	-0.00846552	-0.00142706
Cd3d	-0.0684984	0.0422902	0.00909961	-0.041469	0.00111575	0.00631928	Cd3d	-0.00653001	0.0141564	-0.016157	0.0237424	0.00706236	-0.0251566	Cd3d	-0.00417723	-0.00579591	0.0164938	-0.0127965	-0.0140508	-0.0132004	Cd3d	-0.0031296	0.0199117	0.000920984	-0.0100325	-0.00444417	0.0248819	Cd3d	-0.0125852	0.00602508	-0.0206725	-0.0022346	-0.0210266	0.0216435	Cd3d	0.00828573	-0.000528419	0.02433	-0.0333721	-0.00924554	-0.0080671	Cd3d	-0.00547853	0.00477457	0.00575532	0.0152251	-0.00336433	0.0100432	Cd3d	-0.00830548	-0.00742435	0.0012331	-0.0025412	-0.0160821	-0.00141136	Cd3d	-0.00752664	0.0298185	-0.00206207	-0.00371213	0.0116833	0.00114405	Cd3d	-0.00474967	-0.00616432	-0.00693906	0.00254332	0.000389508	-0.00659403	Cd3d	-0.00298195	0.00632493	-0.00472076	0.00702919	-0.00400794	-0.000701059	Cd3d	-0.00092989	-0.00351014	0.000138223	0.00644082	-0.0080849	-0.00227151	Cd3d	-0.000118	0.0103121	-0.00775236	0.00105684	-0.00259979	-0.000735669	Cd3d	0.0013731	-0.00772538	0.013936
Cd3e	-0.0601136	0.05053	-0.00721184	-0.0343753	0.00839238	0.0271884	Cd3e	-0.0280197	-0.0156279	0.0162083	-0.0226534	-0.0181558	0.00492659	Cd3e	-0.0120321	-0.0169098	-0.0262164	-0.0340527	-0.0310903	0.00543153	Cd3e	-0.0225155	-0.003515	0.00108215	-0.0163683	0.0229096	0.0209183	Cd3e	0.0033364	0.0444624	0.0266735	-0.00270828	0.0150199	0.00234077	Cd3e	0.0143966	-0.000948719	-0.0166669	-0.0256685	-0.00530159	-0.00264137	Cd3e	-0.015365	0.0192715	0.000643723	0.00243121	-0.0105765	0.01677	Cd3e	-0.0163829	-0.0105823	0.00121598	0.00890373	-0.0125469	-0.00276479	Cd3e	0.00644133	0.0303653	0.00781036	-0.0244833	0.0109845	0.00446842	Cd3e	0.0112957	-0.0049182	-0.00975296	-0.00638644	0.000499018	0.0106456	Cd3e	-0.00428079	0.0114043	0.0119639	-0.0103525	-0.00129135	-0.00825602	Cd3e	-0.0111126	0.0186867	-0.00428792	-0.00884841	-0.00319905	-0.00606288	Cd3e	-0.00349626	0.00330205	0.00598767	-0.0143317	0.0097448	-0.00186396	Cd3e	-0.000850344	-0.00921162	0.00477717
Cd3g	-0.0662311	0.0386842	0.00607374	-0.0390182	0.0162397	-0.0106645	Cd3g	-0.00645896	0.0120407	-0.0206763	0.0589687	-0.0116599	-0.0331113	Cd3g	-0.000846808	-0.00977197	-0.00699161	0.0168529	-0.0202888	0.0040737	Cd3g	-0.00720921	-0.0147523	-0.00495278	-0.0141418	0.0324961	-0.00896755	Cd3g	0.0111486	-0.00352976	0.01119	-0.0169108	0.00157399	0.0179588	Cd3g	0.0173322	0.00364959	-0.0229399	-0.03262	-0.0215718	-0.00994221	Cd3g	-0.00898818	0.0015137	0.00634694	0.00259364	0.00212872	0.0161922	Cd3g	-0.0104631	0.00696382	0.00933029	0.0053957	-0.0144931	0.00565695	Cd3g	-0.00915331	0.0312368	-0.014768	0.013899	0.015676	-0.00934144	Cd3g	-0.0141799	-0.0014877	-0.0170488	0.000597199	-0.00803217	0.00150906	Cd3g	-0.0120659	-0.000783498	-0.0155897	0.00298397	-0.00646807	0.0011589	Cd3g	-0.00598931	0.00293981	0.000246791	0.00397549	-0.00731536	-0.00012341	Cd3g	0.00456935	0.00165505	0.000103431	-0.00240053	-0.00422836	-0.00112571	Cd3g	0.00267205	-0.00182237	-0.0239318
Cd40lg	-0.0291137	0.0431367	-0.0785193	-0.00578019	-0.0373483	-0.00249178	Cd40lg	0.00566405	0.0120078	0.00686557	0.00928272	-0.0147466	0.0214153	Cd40lg	-0.0315326	0.0305702	-0.0344077	-0.00555388	-0.0137097	-0.0401008	Cd40lg	-0.017808	0.0287168	0.0150967	0.00579769	0.0211008	0.0227788	Cd40lg	-0.0204274	-0.0104971	-0.00527638	-0.0282074	-0.0349783	-0.0117474	Cd40lg	-0.0271325	-0.0237119	0.000407818	0.00963304	-0.0267787	-0.00943776	Cd40lg	-0.0456254	-0.0280507	-0.0181348	-0.00902094	-0.00111382	0.0207263	Cd40lg	-0.0151679	0.127426	-0.0396983	0.0124291	-0.11302	0.00229343	Cd40lg	-0.0113895	0.0605382	0.0206748	0.00140018	-0.0168894	-0.0105164	Cd40lg	-0.0177566	0.0194447	0.033365	-0.00743763	0.0139442	-0.00149438	Cd40lg	-0.0444215	-0.0343622	-0.0445514	0.00988477	-0.0140571	0.052896	Cd40lg	0.0217049	0.0309904	-0.0245146	-0.0440837	0.0283017	0.00657827	Cd40lg	0.0133131	-0.0152678	0.016192	-0.00594877	0.0201387	-0.0577624	Cd40lg	-0.0230596	-0.0106459	0.00381641
Cd44	0.0424691	0.055087	0.0110181	0.0251914	0.0407898	-0.0295476	Cd44	-0.00660891	-0.0451556	0.0267415	0.020636	-0.00282614	0.0132133	Cd44	-0.0409453	-0.030311	-0.00823373	-0.0198015	-0.0216235	-0.0223166	Cd44	-0.0182504	0.0127913	0.0222919	0.00273515	0.0107428	-0.0193212	Cd44	-0.014472	0.0233071	-0.0424701	-0.0228894	0.0171253	-0.0151231	Cd44	0.00978947	-0.00130669	0.0231052	0.0449091	-0.010619	0.0126861	Cd44	-0.0385539	-0.0221839	0.0467935	-0.00973031	-0.0104612	-0.0484375	Cd44	-0.0557594	0.0344682	-0.0196367	-0.0266458	-0.00120433	0.00831302	Cd44	0.0339479	-0.0803726	-0.0228058	0.0532598	0.0357538	0.0765792	Cd44	-0.0481026	0.00419762	0.0701346	0.0305373	-0.000727673	0.00460044	Cd44	-0.0275049	-0.0282309	0.0184041	0.0148595	0.0323277	-0.0137566	Cd44	-0.00746218	-0.0233558	0.0159334	-0.0515366	0.00187307	0.0278078	Cd44	-0.0257715	-0.0281069	0.00700476	0.0265136	-0.0160681	0.0319716	Cd44	0.019141	0.00072174	-0.00689589
Cd48	-0.0264609	0.0372479	0.0667258	0.0151726	-0.00958716	-0.0244096	Cd48	0.024403	0.0372689	0.0463582	-0.030898	-0.0383005	-0.0030236	Cd48	-0.0580408	-0.00429272	0.0258357	-0.0176452	-0.0186612	-0.0152626	Cd48	-0.0220751	0.0193562	0.0373083	-0.0121001	0.068904	0.0177952	Cd48	0.0179175	-0.00306249	-0.00441374	-0.0180276	0.000772182	0.0308588	Cd48	0.089774	0.01761	-0.0395737	0.0273818	0.0017651	0.0341371	Cd48	0.0413279	-0.00421939	0.00249936	-0.026029	-0.0958135	-0.019243	Cd48	-0.0142427	-0.0171888	0.0406736	0.00346018	-0.0246192	0.0238029	Cd48	0.0116468	0.0214464	0.000284835	0.00964692	0.0218367	-0.0101555	Cd48	-0.00570994	0.00202676	0.031294	0.00529099	-0.00429685	0.00587916	Cd48	0.0116641	0.005859	-0.0168736	-0.0114863	0.00345318	-0.00932661	Cd48	-0.00921764	-0.00343873	0.0196583	0.019888	0.0201499	0.0269364	Cd48	0.0362631	-0.00245956	-0.00463657	0.00686301	0.0275431	-0.0376507	Cd48	-0.0243053	-0.00234976	-0.0267872
Cd52	-0.0382231	0.0657603	0.00802173	-0.0189233	-0.00952208	0.0306663	Cd52	-0.0157316	0.0477752	-0.0160454	0.0321864	0.0389638	0.00336105	Cd52	-0.0392244	0.0393803	-0.0105192	-0.0121956	-0.0327628	0.0353241	Cd52	-0.0157999	0.00185444	-0.00177736	0.0077456	0.065983	0.000682749	Cd52	0.00886514	0.0282982	0.00718126	0.0143324	-0.024028	0.014719	Cd52	-0.00167693	0.00395177	0.0262978	-0.00567536	-0.0478618	-0.0371011	Cd52	0.00144482	0.00437457	0.00785102	0.0129141	-0.0228786	-0.00178355	Cd52	-0.0196702	0.00745578	-0.00986133	0.010865	0.0118879	-0.00507377	Cd52	-0.00511754	0.00528989	0.00589114	-0.0326134	0.0158427	0.0143089	Cd52	-0.0408121	0.00263308	-0.0213203	0.0119616	0.0165647	-0.00884262	Cd52	0.00188242	-0.000733999	-0.00651522	0.00477739	-0.00138227	0.00587069	Cd52	-0.0158414	0.00498623	0.00693879	0.000804889	-0.0248044	0.0155496	Cd52	-0.00974317	0.00406562	0.0162869	-0.0197549	-0.00700812	0.00804678	Cd52	0.00351179	-0.0144846	-0.0123108
Cd6	-0.0625853	0.0224408	-0.00423156	-0.0363755	-0.0542558	0.0309684	Cd6	0.0463305	0.00680736	0.00674093	-0.0504313	0.00984669	-0.00268585	Cd6	-0.0364754	-0.00251801	0.0159251	-0.000484876	-0.0149941	-0.0349683	Cd6	0.00334592	0.0112284	0.0257411	0.0102046	-0.0217011	-0.0169108	Cd6	0.00348351	0.0366217	-0.0191428	-0.00786534	1.63e-05	0.0215363	Cd6	0.00296806	0.0100939	-0.00713669	0.0220643	0.00641445	-0.0107532	Cd6	-0.00717723	0.013908	0.0180096	-0.0159078	0.00225536	0.00811153	Cd6	-0.00409373	-0.0034562	-0.0107461	-0.00108655	-0.0137352	-0.0111249	Cd6	0.00197002	-0.003636	0.00251893	0.0250669	-0.00758906	-0.0091306	Cd6	-0.0130912	0.00329159	-0.000952055	-0.0133405	0.00364463	0.00654014	Cd6	0.0109538	0.000692348	0.0110304	-0.00521385	-0.000423971	0.0092764	Cd6	0.00886317	-0.00338462	0.00461729	0.00355942	-0.00963261	-0.0100296	Cd6	0.00300457	-0.00700408	-0.00293189	-0.00099843	-0.00338118	-0.000909015	Cd6	0.00625375	-0.00606458	0.00998371
Cd69	-0.0394534	0.00335338	0.0220461	-0.0191122	-0.000286029	0.0724912	Cd69	0.057641	-0.0428524	-0.0157403	0.0333483	0.0188354	0.0241233	Cd69	-0.0527245	0.0506658	0.0252084	0.000868375	0.0127141	0.0299984	Cd69	-0.0437394	-0.00539899	-0.00958843	-0.069904	0.0878122	0.011332	Cd69	0.0209077	0.0192988	-0.0158131	0.032676	0.0338757	0.0130198	Cd69	-0.0147337	0.0388532	-0.0225887	-0.0233672	-0.0309518	-0.00333883	Cd69	-0.013129	-0.053727	0.019641	-0.013547	-0.0101119	0.0168262	Cd69	0.00973884	0.00674327	-0.0245996	-0.0840629	-0.0362559	0.0406985	Cd69	0.0259845	0.0192849	0.0560292	-0.0413738	-0.0109439	0.0544997	Cd69	-0.0153273	0.0187342	0.0182932	0.0179752	-0.0285917	0.0421958	Cd69	0.016101	-0.000784018	-0.0395922	-0.0610677	-0.00151642	-0.0181911	Cd69	0.0437006	0.0309174	0.026886	-0.0181795	-0.0196004	0.0572641	Cd69	0.00124676	-0.0376747	-0.0212483	0.0273362	0.0441689	-0.00712826	Cd69	-0.0123666	0.0110347	-0.00623443
Cd72	0.00507724	0.0177371	0.046755	0.0565461	0.00341945	-0.00894509	Cd72	0.0303272	-0.00729766	-0.0235568	-0.0392783	-0.00467851	0.0110752	Cd72	-0.023978	0.00311368	0.036773	-0.0928652	0.0522998	0.0343381	Cd72	-0.007858	-0.0213653	-0.0219394	-0.0704053	0.0733624	-0.00411233	Cd72	-0.00400247	-0.00768049	0.075753	-0.0531229	0.0377534	-0.00626413	Cd72	-0.00336942	0.0365075	0.0497096	-0.00350549	-0.0170069	-0.0138443	Cd72	0.0185561	-0.0345852	-0.0857701	-0.00405258	-0.0276166	0.0064682	Cd72	0.0603364	-0.0932057	0.0106021	-0.0654286	-0.0134465	-0.0186265	Cd72	0.0360925	-0.0730323	-0.0185371	-0.00835936	-0.0364916	0.0296493	Cd72	-0.0350468	-0.00313409	0.0298578	0.00365432	-0.035282	0.0113226	Cd72	-0.00962008	0.0049011	0.0110632	0.0215208	0.0134241	0.00324844	Cd72	-0.0467166	0.0177566	0.0452785	0.0192714	-0.0233843	-0.0476396	Cd72	-0.000563388	0.0205355	-0.00167661	0.0028007	0.0249973	-0.00727526	Cd72	0.046606	-0.0405437	-0.00338681
Cd74	0.0427804	-0.0232839	-0.0222357	0.0216194	-0.0162818	0.00782639	Cd74	-0.0359327	0.0123833	0.104499	-0.0697842	0.00809938	0.0282031	Cd74	-0.00123969	0.0316229	0.0181953	0.0311353	0.0151485	-0.000263209	Cd74	-0.0598911	-0.0253677	-0.00987628	-0.00028201	0.0571732	0.0130772	Cd74	-0.0166485	0.0381249	0.00639082	0.00286085	0.00560135	0.000633922	Cd74	-0.0108608	0.0427513	0.0296765	0.0131997	-0.0538652	0.0170552	Cd74	0.0225897	0.0159318	0.0562815	-0.0252454	-0.0335499	-0.0189787	Cd74	0.0148886	0.00235719	0.059723	-0.00571178	-0.00766533	-0.0534163	Cd74	-0.0332659	0.00946859	0.0321821	-0.00864754	0.0839411	0.0162219	Cd74	-0.0553612	0.0298694	0.00226447	0.0061535	0.00607406	0.00654441	Cd74	-0.0140097	0.0130349	0.0172484	-0.0366749	-0.0175904	0.0177066	Cd74	0.0116706	0.0374503	-0.0266717	-0.0354548	-0.0228104	0.0416546	Cd74	0.00957556	0.0231401	0.0153586	0.00389001	-0.00862483	-0.0149044	Cd74	-0.00282246	-0.0113	0.0242202
Cd82	-0.005716	0.0727179	-0.0218563	-0.00974185	0.044247	-0.0312912	Cd82	-0.0281588	0.028619	0.0182837	0.0358867	0.0511495	-0.0505469	Cd82	0.0183595	0.0136802	0.0275931	-0.0144137	0.00250489	-0.0234516	Cd82	-0.0270965	-0.0152761	-0.0125464	-0.0326756	0.0252899	-0.001422	Cd82	0.0341574	0.0105123	-0.000731425	0.0142418	-0.0132361	-0.0203742	Cd82	0.0253443	0.000249247	0.0531444	0.0327428	0.00740595	0.00946412	Cd82	-0.0225842	-0.00710333	0.0203642	0.00432628	-0.00278626	-0.0701384	Cd82	-0.00750136	0.00850283	-0.00023432	-0.00721531	-0.0112148	0.00556651	Cd82	0.0227612	0.0303061	-0.0133469	0.0142627	-0.011661	-0.0134618	Cd82	0.000706456	0.0219305	-0.0148972	-0.0151851	-0.0194112	-0.00699169	Cd82	0.0253241	-0.0114885	-0.00233373	-0.00441152	0.00556956	0.0386525	Cd82	-0.0226542	0.0353662	-0.0311733	-0.00499328	-0.0184409	0.0315411	Cd82	-0.0131374	0.00452122	0.0253674	0.00562631	-0.00452977	-0.00800721	Cd82	-0.0250261	-0.0130833	0.00244231
Cd83	0.0239818	-0.0134441	-0.0213782	0.031068	0.037944	0.089354	Cd83	0.0143185	0.0500276	0.021138	-0.0489301	-0.032369	-0.0224949	Cd83	-0.0391522	-0.0384131	0.0303501	0.0279295	-0.00279837	-0.0307377	Cd83	-0.0568181	-0.0258796	0.0211351	0.0415174	-0.0197652	-0.0185733	Cd83	-0.0396219	0.0133619	0.00176617	-0.0551217	0.0131774	-0.0257738	Cd83	0.0242433	0.0539069	0.00950256	0.0479603	0.0343872	-0.00413462	Cd83	0.0573505	0.00967057	0.0192318	-0.0161389	-0.0110134	-0.052023	Cd83	-0.0245659	-0.0915675	0.0541354	0.00885985	0.0208223	-0.00542276	Cd83	-0.0173727	0.0301574	0.0364964	-0.0684938	0.00165252	0.00277191	Cd83	-0.0708557	-0.0211758	-0.00961685	-0.0370935	-0.0041265	0.0132501	Cd83	-0.0576919	0.035733	0.0284454	0.0135353	-0.0333203	0.0562696	Cd83	-0.0215858	-0.0136127	0.012123	-0.089275	0.00840425	0.00424033	Cd83	-0.0066591	0.00234057	0.0685653	0.0873621	-0.00089791	-0.0555315	Cd83	0.0583392	0.030264	0.0351613
Cd96	-0.0602377	0.0341727	0.0180961	-0.0160441	0.0138947	0.0332431	Cd96	0.0192116	0.0345617	-0.0204851	0.0394297	-0.0264991	0.0134759	Cd96	-0.00839744	-0.0277334	0.0221774	-0.00471496	-0.0318432	0.0125691	Cd96	-0.0173066	0.00850395	-0.0720179	-0.022437	-0.015642	0.00858602	Cd96	0.0157656	0.0259864	0.0171561	-0.0260911	-0.0503524	0.0239219	Cd96	-0.00866143	-0.0316154	-0.00643334	-0.0468931	-0.0222181	0.00498159	Cd96	-0.0186367	0.00467611	0.0451055	-0.00376325	0.00856639	-0.00356616	Cd96	-0.00835882	-0.0430654	0.0211709	-0.000853256	-0.00783668	-0.0179342	Cd96	0.0381511	0.0149352	-0.0188409	-0.00255295	-0.000247147	0.0109617	Cd96	0.00436923	-0.0035023	0.014179	-0.0106683	0.00165173	0.00485981	Cd96	-0.00234153	0.00368954	0.010061	0.0134743	-0.00137146	0.00196311	Cd96	0.0271766	0.00967908	-0.0207997	-0.00811566	-0.0010352	-0.00686435	Cd96	-0.0149371	-0.0119792	0.00681031	0.00164332	0.0170482	-0.0139617	Cd96	0.0118493	-0.00411315	0.0093434
Cdc37l1	-0.0482679	-0.0346669	0.0259767	0.0221741	0.0284489	-0.0116058	Cdc37l1	0.0331915	-0.00321133	-0.0104083	-0.00402238	0.0162913	-0.00192646	Cdc37l1	0.0195615	0.0289065	0.0248037	0.0174397	0.0159373	-0.0344362	Cdc37l1	-0.0603615	-0.00386494	0.0632618	0.00258216	-0.0255779	-0.00859207	Cdc37l1	0.00987606	-0.0730327	-0.0428633	-0.0596875	0.0477061	-0.0271019	Cdc37l1	0.0356457	-0.0237793	0.00494786	-0.0257868	0.00682937	0.00178029	Cdc37l1	-0.0159738	0.00680778	-0.0120728	-0.0277067	-0.0591948	0.0386199	Cdc37l1	0.019147	0.030434	0.0488368	0.0710859	-0.0270514	0.00580138	Cdc37l1	-0.0625561	-0.0128725	0.0388613	0.0569364	0.0221273	-0.0167241	Cdc37l1	0.0150167	-0.0239633	-0.00650834	-0.0221104	8.07e-06	0.00803738	Cdc37l1	-0.0649368	-0.00182624	-0.0159004	0.0392749	-0.0692562	-0.0250328	Cdc37l1	0.0204705	0.0141045	0.031576	0.0459052	-0.0346161	0.0172946	Cdc37l1	0.0465656	-0.0783051	-0.0582704	0.0377528	-0.0448058	-0.0320896	Cdc37l1	0.0665074	0.0647662	0.00800499
Cdc42ep3	0.0188145	0.0477257	0.0353804	0.0344998	0.0923363	-0.01429	Cdc42ep3	0.0119379	-0.00525825	0.00539586	0.00569565	0.00412312	0.0063698	Cdc42ep3	0.0135665	-0.020913	0.0105239	-0.00482982	0.0190528	-0.0226017	Cdc42ep3	0.0508538	0.0129059	0.00375242	0.0110651	0.0154338	-0.0541304	Cdc42ep3	-0.00366218	-0.000517568	0.00346489	-0.00871134	-0.0498887	-0.0206804	Cdc42ep3	0.00922815	0.0207911	0.0258191	0.0639071	0.00510571	-0.016027	Cdc42ep3	-0.0262429	-0.00657797	-0.044948	0.0387422	0.0458866	-0.0197324	Cdc42ep3	-0.0219669	0.019848	-0.0093961	0.0334574	-0.0118668	-0.00316692	Cdc42ep3	0.0123117	0.03438	-0.0431075	-0.0349533	-0.00379379	-0.0156497	Cdc42ep3	-0.0162458	0.0137836	0.0102162	0.00611909	-0.0211522	0.00884141	Cdc42ep3	-0.0173879	0.000773085	0.0267891	0.0378803	-0.00864741	-0.0286273	Cdc42ep3	0.0219479	-0.00759641	0.00187995	-0.0742919	0.0137842	-0.0382995	Cdc42ep3	0.0103787	-0.028389	0.0498329	0.0364995	0.0457394	0.0158092	Cdc42ep3	0.0253527	-0.00654876	-0.0165273
Cdk4	-0.0141257	0.0104415	-0.0200361	-0.0701621	0.0329228	-0.0029315	Cdk4	0.0222337	-0.0402962	-0.0196896	-0.0210688	0.039899	-0.0023302	Cdk4	0.00241517	-0.0545135	-0.0773149	0.0281163	0.0446103	0.0278646	Cdk4	-0.0334891	-0.0300745	0.0911746	-0.0178204	0.0153707	0.0106742	Cdk4	0.000944236	0.0266241	-0.0363372	0.0316891	0.0651991	-0.062437	Cdk4	0.0634508	0.0202244	0.00602494	0.0269739	0.0227354	-0.0140821	Cdk4	-0.0239858	0.0503948	0.018185	0.03721	-0.07293	0.0162252	Cdk4	-0.0349299	-0.0542018	0.0312774	-0.000568541	-0.0553414	-0.00225606	Cdk4	-0.0295488	-0.0181863	-0.0180015	-0.0260716	0.0251309	-0.00100179	Cdk4	0.03856	0.00484658	0.0193567	0.0178433	-0.049811	0.0165854	Cdk4	0.0258518	0.00843732	-0.0187886	0.016714	0.005657	-0.0382456	Cdk4	0.000250535	0.00617405	0.0188843	0.00592311	-0.00774648	-0.0368033	Cdk4	0.000810864	0.00422587	0.0266343	-0.0138027	-0.0139397	-0.0182953	Cdk4	0.0114823	0.0021111	-0.0189779
Cdk5rap3	-0.00757521	0.0676176	-0.00888731	-0.0259457	0.00846556	-0.013852	Cdk5rap3	0.00805668	-0.00936463	-0.0618457	0.00362896	0.00873338	0.0261676	Cdk5rap3	0.00150291	-0.0120501	0.0187472	-0.00867136	-0.0156202	0.0458538	Cdk5rap3	0.000628383	0.0202972	0.0104513	-0.0118398	0.0892587	-0.0416595	Cdk5rap3	-0.0793252	-0.00992393	0.0254704	-0.0471946	0.0440398	0.00579128	Cdk5rap3	0.0236706	0.0220186	-0.00927022	-0.0131509	0.0396956	-0.00698298	Cdk5rap3	-0.0486228	-0.0231821	-0.0492948	0.00255713	0.0346803	0.0118479	Cdk5rap3	-0.00103969	-0.00473988	-0.0476443	-0.00996341	0.00742877	-0.00815252	Cdk5rap3	0.0295688	-0.00826079	0.000954449	-0.0230411	0.0361336	-0.000314464	Cdk5rap3	0.0415518	-0.0277631	0.0522109	0.053459	0.05182	-0.0606141	Cdk5rap3	-0.0108847	0.0404787	0.0630074	-0.0665376	0.0453434	0.0613973	Cdk5rap3	0.0414881	0.00142739	0.045227	0.0203884	0.0335137	0.0329431	Cdk5rap3	-0.0106391	0.037374	-0.0240909	0.0173291	-0.00723388	-0.0136478	Cdk5rap3	0.0218006	0.0466381	0.00369757
Cdk6	0.0161895	-0.0300646	0.0473755	-0.0370035	0.073935	-0.0113242	Cdk6	-0.0195123	-0.0165108	-0.0138357	-0.0327205	0.040921	-0.00895074	Cdk6	0.0228619	0.0252	0.0308512	-0.0107611	0.0200725	-0.0131071	Cdk6	0.0382371	-0.0324118	0.0293202	-0.0863375	-0.0292424	0.0217499	Cdk6	0.0132723	-0.00953583	-0.0215754	-0.0442961	0.0139755	0.0306574	Cdk6	0.00808812	0.00777777	-0.032689	0.0396415	0.0322855	-0.0673757	Cdk6	-0.0160827	0.0278724	-0.0517376	-0.00974187	0.0320671	0.0049016	Cdk6	-0.0481766	-0.0839077	-0.0132361	-0.050629	0.0218695	0.0565715	Cdk6	-0.0498075	-0.00105578	-0.0026687	0.0151298	0.00828657	-0.0466288	Cdk6	0.00453514	-0.01791	-0.00990918	-0.00294425	-0.0311306	0.00291417	Cdk6	-0.0166529	-0.0104802	-0.0442492	0.0210148	0.0412396	-0.0358851	Cdk6	-0.0150081	0.0408645	-0.0116453	-0.00401321	0.0404167	0.00609631	Cdk6	0.0396828	0.0318866	0.0174087	0.014789	-0.0159016	0.0260952	Cdk6	-0.0568109	-0.0357358	0.0208496
Cdkn1a	0.0657269	0.0108238	0.0270881	0.0103857	0.00795263	0.0564139	Cdkn1a	-0.042806	-0.0351615	-0.0224756	0.024047	-0.0024136	-0.00360532	Cdkn1a	0.000180462	0.0025002	0.0035006	0.0152054	-0.0138731	-0.0154635	Cdkn1a	0.00455551	-0.0507743	-0.0561821	0.0235925	-0.0274574	0.0045772	Cdkn1a	0.00216373	-0.00512743	-0.0055808	0.0244393	-0.00297052	-0.0167221	Cdkn1a	-0.0206988	0.0196668	-0.0110748	0.0291275	-0.0156101	0.0214083	Cdkn1a	0.0206881	0.0186969	-0.00685816	0.00278399	0.0148548	0.00559895	Cdkn1a	-0.0275157	0.0289447	0.0211709	-0.00563982	-0.00661937	0.00433649	Cdkn1a	-0.00775877	0.0121185	0.0360599	0.00361585	-0.0204364	-0.0238528	Cdkn1a	0.017158	-0.0172285	-0.0328467	-0.0544338	-0.0279944	0.0499109	Cdkn1a	0.0406558	0.0606244	0.029921	0.0477676	-0.0325856	0.0304651	Cdkn1a	-0.0711502	0.0412364	0.0285801	0.00313442	-0.006525	0.0290454	Cdkn1a	0.0239561	0.0332556	0.00996124	-0.045012	-0.0365374	0.00467636	Cdkn1a	-0.00577886	0.0236867	-0.0161537
Cdkn2d	-0.0412712	0.000771969	0.0133482	-0.0220276	-0.0446789	0.0107531	Cdkn2d	-0.0494771	-0.0184316	-0.0350317	-0.107222	-0.0243007	0.0292449	Cdkn2d	0.0861862	0.00813249	-0.0273049	-0.0354307	0.0024229	0.018909	Cdkn2d	-0.0325949	0.0360012	-0.0208434	0.0352018	0.0266962	-0.000550601	Cdkn2d	0.000157323	0.00942695	-0.00396284	-0.0571564	-0.00896125	0.018972	Cdkn2d	-0.0189616	0.0127382	0.0113931	0.0174505	0.0269915	-0.00214177	Cdkn2d	0.00843921	0.0375571	0.0248394	0.00124716	-0.0428654	-0.0124116	Cdkn2d	0.0062392	0.0355594	-0.000265479	-0.0411954	-0.016108	-0.00475818	Cdkn2d	0.0287786	0.0158962	0.00193297	-0.0101957	-0.000921369	0.013107	Cdkn2d	0.00472059	-0.000430038	0.0330606	0.0915655	-0.0358171	0.0664691	Cdkn2d	-0.0354564	-0.0156242	0.0290792	-0.00657309	-0.000763789	-0.0247689	Cdkn2d	-0.0231815	0.0169636	-0.0210153	-0.0042328	-0.00832162	-0.00418451	Cdkn2d	-0.0448882	-0.029848	0.0239596	0.00439826	0.0240411	-0.0227199	Cdkn2d	0.0107384	0.0290946	-0.0305044
Chd3	-0.0581825	0.00773666	-0.0464457	-0.0156635	0.00975633	-0.0246291	Chd3	0.0446981	0.0211264	0.075552	-0.0149026	-0.0251956	0.0060141	Chd3	0.04747	0.0153452	0.00914105	0.0013794	0.00765331	0.0144731	Chd3	-0.0336997	0.029655	-0.0316598	0.0266206	0.0265026	0.0253804	Chd3	0.019604	0.0133049	-0.00325668	0.0125848	0.0112118	-0.00565823	Chd3	-0.0427228	0.00471397	-0.0476672	0.00841881	-0.00674182	0.0331008	Chd3	-0.0349698	-0.0200008	-0.0195429	0.0142338	-0.00402241	0.0117931	Chd3	-0.0378631	0.0154981	-0.0120516	-0.0428813	-0.0106894	-0.0176202	Chd3	0.0167351	0.0085311	0.0169945	-0.0312177	0.0339163	0.0346051	Chd3	-0.0116216	0.0259326	-0.0229476	-0.00364094	0.00877734	0.00844098	Chd3	0.0350568	0.0331673	0.022906	0.013421	-0.00227223	0.00360821	Chd3	0.020737	0.000668961	-0.0307604	0.00594443	-0.0078868	-0.00439158	Chd3	0.0275866	0.0154569	-0.0245108	-0.0124916	-0.00389536	-0.0285772	Chd3	-0.0190188	-0.00361778	-0.0213712
Chd7	-0.0257728	0.032116	0.0501428	0.0196931	-0.0460996	0.0225299	Chd7	0.00220775	0.021484	-0.0466088	0.0324253	-0.00139269	0.0052937	Chd7	0.000632842	-0.00416414	0.0272189	0.011727	0.00717935	-0.00313608	Chd7	0.0742148	0.010984	-0.0463011	0.00706103	-0.079665	-0.0300592	Chd7	-0.0229154	-0.0520459	0.0589367	0.0271384	0.0123907	-0.021207	Chd7	-0.040754	-0.00703761	0.00125406	-0.0476688	-0.0516384	0.042509	Chd7	0.027705	0.00321819	-0.0584661	0.0819343	-0.0138898	-0.0283535	Chd7	-0.0230014	0.0565533	-0.0372987	0.0105178	0.0495695	0.00414915	Chd7	0.0376587	0.0366106	-0.00138936	0.0815741	0.0331997	-0.0085475	Chd7	0.0191608	0.0310513	-0.0206679	0.0450077	0.00838191	-0.00110668	Chd7	0.0112708	-0.00536834	0.00560593	0.00289645	-0.0547233	-0.0664694	Chd7	-0.0227321	0.00941071	0.0257859	-0.0137213	0.016615	-0.0465172	Chd7	0.0230789	-0.0170007	0.00730116	0.0229549	-0.0200183	0.0321636	Chd7	0.0344474	-0.0106373	-0.0158479
Chka	0.0338203	-0.0284359	-0.0166772	0.00451268	0.00759805	-0.0423276	Chka	-0.0224561	-0.0250457	0.0325118	-0.0514051	0.00630099	0.0244281	Chka	-0.0190167	0.0766467	0.0595534	-0.00216635	0.0393469	0.0101411	Chka	-0.0117041	-0.0021298	0.0503622	-0.0178819	0.0643034	0.0222666	Chka	-0.00383418	-0.0438812	0.0100802	0.0341977	-0.086812	0.0221769	Chka	-0.0413896	-0.00928649	0.089916	-0.0327998	-0.00895523	0.00869697	Chka	0.0100467	0.0116422	0.0193802	0.043919	-0.0107643	0.0170928	Chka	-0.0412166	0.00416019	0.0172834	-0.0819863	0.00248255	-0.00824891	Chka	0.0613092	-0.059908	0.0232808	-0.0179782	-0.0452358	0.00207203	Chka	0.0725237	-0.0580506	-0.00553144	-0.0554376	-0.0454648	-0.0416812	Chka	0.034695	-0.0401403	0.0426133	0.0359253	0.0102564	-0.0770899	Chka	0.00440325	0.0223895	-0.00493668	-0.0748134	0.0010547	-0.0583545	Chka	0.0422494	-0.0527157	-0.0876401	0.0673449	-0.01002	-0.163628	Chka	-0.0183929	0.0637409	-0.054797
Cirbp	3.86e-05	0.0264924	-0.0617254	0.0390937	-0.0405866	0.0598217	Cirbp	0.00867896	-0.0125557	0.011561	-0.0057921	0.00676123	0.0518482	Cirbp	0.0369637	0.0473671	0.0383039	-0.038683	-0.0612335	-0.00395234	Cirbp	-0.0200217	-0.00606722	-0.0346903	0.0614307	-0.0529026	-0.00945842	Cirbp	-0.0282025	0.0383989	0.026511	0.0430882	0.00816512	0.0322903	Cirbp	0.0676729	-0.0235011	0.0138328	0.0417316	-0.0232323	-0.028002	Cirbp	-0.0104541	0.0297522	0.0326441	0.00145092	-0.0308915	0.0206445	Cirbp	0.0218716	-0.051556	-0.00677138	0.0086453	-0.0295999	-0.0207687	Cirbp	-0.0294089	0.00830613	-0.0176273	0.0130052	-0.0384146	0.0340203	Cirbp	0.0591026	-0.0108513	0.0418948	-0.0154554	-0.00373269	0.00941305	Cirbp	0.00578179	0.0241303	-0.00845187	0.0336739	0.010819	-0.00983782	Cirbp	-0.0208626	-0.0294635	-0.0444156	0.0415052	0.0298925	-0.0169083	Cirbp	-0.00300453	-0.0308479	-0.0222556	-0.0237443	-0.00881908	-0.0224061	Cirbp	0.0209533	-0.0068908	-0.00391396
Cited2	0.0308578	0.0436525	0.0161106	0.0202108	0.0178701	0.0210443	Cited2	-0.0334686	-0.0809274	0.0693224	-0.0407276	-0.00287235	-0.0143861	Cited2	-0.00134027	0.0293715	8.11e-05	0.0389009	0.0111063	0.0585151	Cited2	0.0272233	0.0362525	-0.0165411	0.0118445	-0.0529163	0.0318727	Cited2	-0.0057636	-0.0126176	0.0447372	-0.000987878	-0.0280033	0.029222	Cited2	0.0201636	-0.0168322	-0.016853	0.0416768	-0.0229588	-0.0497293	Cited2	-0.0269726	0.0226855	0.002287	0.0218714	0.0131399	-0.00145437	Cited2	0.00161594	0.0144305	-0.0737071	0.0678608	-0.0617672	-0.0351779	Cited2	0.00491571	0.0261958	-0.0127738	0.00667523	-0.0311302	0.0604123	Cited2	0.0341635	0.000609393	0.00596765	0.013819	0.0450914	0.00515728	Cited2	0.049736	0.0317364	-0.0218111	-0.0255101	-0.0218245	-0.00748765	Cited2	0.0158738	0.00532897	0.0781273	0.0196974	0.0275242	0.00824752	Cited2	0.0232368	-0.0437366	0.0257132	-0.0176776	0.0404152	0.0113218	Cited2	0.0340691	0.0071701	0.0839399
Cited4	0.0408371	0.0339494	-0.00898596	0.00675995	0.0315093	-0.0270081	Cited4	-0.0247024	0.000665597	-0.0141455	-0.016339	-0.0249672	-0.0840479	Cited4	-0.0608636	0.0134957	0.0261724	0.0112353	-0.0450279	-0.0632834	Cited4	-0.0343777	-0.024286	-0.0165544	-0.0319794	0.00408517	0.0251743	Cited4	0.0223974	-0.0475546	-0.0227737	0.0206453	-0.00481887	0.0717398	Cited4	-0.00192286	0.0292846	0.000621692	0.000980759	-0.0831671	-0.0365438	Cited4	0.00231644	-0.00766221	0.00167762	0.0342571	0.0220856	-0.00480031	Cited4	0.0129766	0.0361401	0.0329614	0.0123372	-0.00469263	0.00192202	Cited4	-0.0309577	0.019325	-0.0434797	0.0104519	0.0754666	-0.00174075	Cited4	0.0170111	-0.0690951	-0.0339919	0.0342263	0.0106769	0.0966303	Cited4	0.0788922	-0.0233545	-0.0227102	0.0252092	0.0426979	0.0320869	Cited4	0.0017194	0.030711	-0.0548243	-0.0704214	-0.0538005	0.0237276	Cited4	-0.0274766	0.0511513	0.0329675	0.0764405	0.0349338	0.0418858	Cited4	-0.0139019	-0.0273573	-0.0625684
Cldnd1	0.0232053	-0.0179605	0.0528252	0.00068659	0.00651913	0.0205452	Cldnd1	0.051815	0.0475506	0.0642459	-0.0149458	0.0386186	0.0130019	Cldnd1	0.0541756	-0.0847726	0.0463475	-0.0476623	0.00902377	-0.00921289	Cldnd1	0.0229611	-0.041517	0.0078936	0.0174487	-0.00490187	0.00444463	Cldnd1	0.00678864	0.0068289	-0.0361368	-0.0707735	0.02165	0.0205807	Cldnd1	-0.0377699	-0.013348	-0.0136568	0.0140017	0.00892554	-0.00133168	Cldnd1	0.0145717	-0.00744295	0.0124314	-0.020447	0.023549	-0.0739333	Cldnd1	-0.0691967	0.0644429	0.034807	-0.0906511	-0.0874435	0.0278576	Cldnd1	-0.0453066	-0.00981766	-0.00287001	0.024113	-0.00106144	-0.0430297	Cldnd1	-0.0321428	-0.0269694	-0.019951	-0.00777181	0.00753458	-0.0360243	Cldnd1	0.0195685	-0.0275211	0.0487509	0.0465738	0.0164303	-0.0208374	Cldnd1	0.0514115	-0.0345817	-0.00665769	0.0472051	-0.0322652	0.0135663	Cldnd1	-0.0332598	0.0595585	-0.0470528	0.0245177	0.0734116	0.00202166	Cldnd1	0.0711317	0.0415074	-0.0132662
Clip1	-0.0375034	-0.0177036	0.0246138	0.0309198	0.0273862	0.00176579	Clip1	-0.00868334	0.0086627	0.0358802	0.0620532	0.0184529	0.0368232	Clip1	-0.0630361	-0.0413588	-0.00067578	0.0472052	-0.0565218	-0.0160942	Clip1	0.0601044	-0.0257374	-0.00223668	-0.0172464	-0.0119482	0.0256129	Clip1	-0.0500255	0.0544779	0.0224065	0.0153438	-0.0459254	-0.0304105	Clip1	0.00556296	0.0203883	-0.0127864	-0.0617246	-0.0372326	0.0477568	Clip1	0.00372251	0.0594426	-0.0584593	0.0919491	-0.00599037	0.0090699	Clip1	0.0237462	0.00822437	-0.0160169	-0.0392234	-0.0204742	-0.00372264	Clip1	0.032072	0.0373083	0.000711259	0.0427063	0.0829043	-0.00369361	Clip1	0.0197065	0.033534	0.00873644	0.0163652	-0.0306652	-0.0159726	Clip1	-0.033947	0.0394226	0.0149507	-0.00200561	0.0282591	0.0128157	Clip1	-0.0137778	0.0155873	0.01262	0.0323659	0.00575516	0.00319031	Clip1	0.0304591	0.017236	-0.071447	0.0308461	-0.0600277	0.00127981	Clip1	-0.0815761	0.0300668	-0.0234933
Clptm1l	0.000167095	-0.00959842	0.0414065	-0.0184915	0.0144141	-0.0203511	Clptm1l	-0.00243788	-0.0277456	0.0584386	-0.0304008	-0.0442959	0.0246713	Clptm1l	-0.103372	-0.00732597	-0.0377816	0.0244656	0.0113487	-0.0102706	Clptm1l	-0.0502954	0.011935	-0.0460377	0.0448756	-0.0401234	-0.0169655	Clptm1l	0.00188599	-0.0879074	0.0495266	-0.0548608	-0.0295671	-0.0303307	Clptm1l	0.0347607	-0.0281369	-0.0570051	0.0575226	0.0223377	-0.0882996	Clptm1l	-0.0578992	0.0114703	0.0406088	-0.00937034	-0.00238301	0.0157759	Clptm1l	0.0797323	0.050346	-0.0450962	-0.00560223	0.0187667	-0.011209	Clptm1l	0.0257632	-0.0502219	-0.0058386	0.00909048	0.0620142	0.0328663	Clptm1l	-0.00117209	0.0323675	-0.0340291	-0.0626581	-0.0328866	-0.00851046	Clptm1l	-0.00821449	-0.00567877	-0.0287579	0.0399933	0.005556	0.0463853	Clptm1l	-0.0107775	-0.0276268	0.0814282	0.0452888	-0.0226432	-0.0444765	Clptm1l	-0.0144609	0.0319042	-0.0343914	0.0510967	-0.0202017	0.0278283	Clptm1l	0.0173968	0.0474742	0.0331995
Clspn	0.0257717	0.00710149	0.029319	-0.0998654	-0.0302288	-0.00267447	Clspn	-0.00969067	0.0552429	-0.0043386	0.024951	0.0151618	0.0101439	Clspn	0.0350668	0.0283173	0.00568672	0.00553484	0.00963621	-0.0389061	Clspn	-0.00362836	-0.026082	-0.000909512	-0.0348114	-0.00670674	0.0371287	Clspn	0.0407469	-0.0487876	0.0407564	-0.0191088	-0.000519166	0.0357714	Clspn	0.0167657	0.013837	0.00371609	-0.035467	-0.0297798	-0.00739617	Clspn	0.0406999	0.0494643	0.00720482	-0.00621991	0.0326572	-0.0211979	Clspn	0.0213495	-0.0222859	0.0293046	0.0365731	0.00813533	0.0611045	Clspn	0.0398275	-0.0260357	-0.0260494	-0.00985307	0.0589995	-0.0205209	Clspn	0.00101305	0.0581004	-0.0182158	0.0704652	-0.00512554	0.0424591	Clspn	0.104252	-0.0258392	0.0301785	0.038538	0.0103273	-0.0198438	Clspn	0.137172	-0.0200675	0.0445503	-0.042189	0.0513843	-0.0253581	Clspn	-0.0275359	0.0662124	-0.00434966	0.0679856	0.0295289	-0.000714144	Clspn	0.082179	0.0276322	-0.0303388
Cmtm6	-0.0123947	0.0236919	-0.0360805	0.0427655	0.0334168	0.0314878	Cmtm6	-0.0648152	-0.0277403	0.0594373	0.0288944	-0.0592554	0.00750923	Cmtm6	0.0519035	0.0356712	-0.0123485	-0.0600357	0.0226274	0.0160808	Cmtm6	0.03264	0.0234547	0.0352111	-0.0608439	0.0141147	0.0256816	Cmtm6	0.00325223	-0.0277218	-0.011954	-0.0804555	-0.0301852	0.0238457	Cmtm6	0.0425231	-0.011168	-0.00607186	-0.026904	-0.0641635	0.00127148	Cmtm6	-0.0434496	0.0652246	-0.00834458	-0.0218288	-0.000136471	0.0251664	Cmtm6	0.0250098	-0.0277428	0.0118662	-0.00379456	-0.0258017	-0.00298055	Cmtm6	0.0450924	0.0150187	-0.0291014	0.0367272	0.00115768	-0.0179311	Cmtm6	0.028022	-0.0224045	-0.0191945	0.0485672	0.00904771	-0.0133696	Cmtm6	0.0205333	-0.0165002	-0.00917012	-0.0179012	0.0114227	-0.00332868	Cmtm6	-0.0108544	-0.0107231	-0.0116551	0.0381339	0.0271099	0.0161789	Cmtm6	-0.0171777	-0.0344929	-0.0174523	-0.0251785	0.011944	-0.0232338	Cmtm6	-0.0707909	-0.00801957	-0.0298956
Cmtm7	0.0338956	0.016485	0.0203157	-0.0272159	0.0321167	-0.0430957	Cmtm7	0.00502333	-0.0251332	0.0778856	-0.0142257	0.0250856	0.0609368	Cmtm7	0.0455035	0.0292918	0.0608462	-0.0757	0.00702825	-0.00353261	Cmtm7	-0.0186754	0.0155768	0.00133638	0.00918313	-0.0360033	0.00447697	Cmtm7	0.00323841	0.0797144	0.0706376	0.0106451	0.0336025	0.0247318	Cmtm7	0.0232461	0.022214	0.029011	-0.0450922	0.0234557	-0.0169594	Cmtm7	-0.0318021	-0.0414682	-0.00707496	-0.0189708	-0.0196045	0.062946	Cmtm7	0.00744344	-0.0377108	0.00325164	-0.0415749	-0.0315792	0.0115687	Cmtm7	-0.00907995	-0.0061751	0.0221976	0.0295671	0.00292908	-0.00751412	Cmtm7	-0.0114826	-0.0283604	0.0205925	-0.0242322	-0.0186081	0.0252417	Cmtm7	0.00891795	-0.0144681	-0.0170116	-0.0229132	0.00575957	0.0255829	Cmtm7	0.0223441	-0.0115856	0.0108919	0.0297804	-0.00794252	0.00547253	Cmtm7	-0.0303585	-0.00679237	0.0150691	0.00893435	-0.0206117	-0.0194774	Cmtm7	-0.0106901	-0.000850843	-0.00794983
Cnn2	-0.0461923	0.0330569	0.0113261	-0.0170071	-0.00651532	-0.0299487	Cnn2	-0.0409592	0.0186353	-0.00265317	-0.00219827	-0.0524845	-0.0057971	Cnn2	-0.0455511	0.0216341	0.0435661	0.0168735	-0.0471916	-0.0107748	Cnn2	0.0201189	-0.0238648	0.0350592	-0.0600097	0.0485541	0.0406378	Cnn2	0.0463185	0.0448357	-0.051198	0.0293848	-0.0554534	0.0150696	Cnn2	0.0410516	0.0158356	0.000434472	-0.0427477	0.0372416	-0.0646123	Cnn2	-0.0346862	-0.0223011	0.0217357	0.0146853	0.0460499	-0.00881016	Cnn2	-0.0111877	0.00220919	0.0230028	-0.0223516	-0.0301403	0.00973177	Cnn2	0.0207465	0.0040816	0.0225894	0.00713052	-0.0182784	0.000660301	Cnn2	-0.0145982	0.00138466	-0.0150568	-0.0224419	-0.0133098	-0.0130001	Cnn2	-0.0091434	0.00898314	0.0140405	0.00954753	-0.0138522	-0.0263477	Cnn2	-0.00680936	-0.00332968	0.0161302	0.00407202	-0.0213812	0.00529784	Cnn2	0.00756074	-0.00750754	0.0069337	0.00660448	-0.0103321	0.0045235	Cnn2	-0.0170809	0.00839255	0.0478387
Cnst	-0.0101092	-0.0214618	-0.0578855	0.00216362	-0.00916615	-0.0288688	Cnst	0.00667881	-0.0892298	0.0431143	0.0233373	0.00286312	-0.0828295	Cnst	0.0665382	0.00048173	-0.0712445	0.0520245	-0.0264914	0.00093381	Cnst	0.0187841	0.0205987	-0.0281579	-0.00299514	0.00204004	-0.00974179	Cnst	-0.00312205	-0.0110559	0.0489445	-0.0169998	-0.000114782	-0.0431511	Cnst	-0.0269344	0.00968477	-0.00399856	-0.0833781	0.000286652	0.0148358	Cnst	-0.000456286	0.0256992	0.0103459	-0.040453	-0.0104317	-0.0388407	Cnst	0.0251344	-0.00878211	0.00386989	-0.00268222	-0.0101303	-0.0322101	Cnst	-0.022551	0.0635112	-0.0296961	0.0122551	0.0406061	0.0161893	Cnst	0.000374485	0.0230013	0.0130902	0.00879963	-0.00620335	-0.0473254	Cnst	0.0509774	0.0178455	0.0952396	-0.0596273	0.0516892	0.0108645	Cnst	0.0218443	-0.112178	0.0823735	-0.0121291	-0.0510564	-0.0345086	Cnst	0.0312326	0.00272353	0.0358213	0.0180991	-0.0352096	0.0216258	Cnst	0.0310365	0.0208397	-0.0238301
Comt	0.0434123	0.0292245	-0.0270983	0.0245722	-0.00382303	-0.0350829	Comt	-0.0533329	-0.021053	0.0549682	0.0164314	0.0477661	-0.0312685	Comt	-0.00286267	0.0612487	-0.0175416	0.0366679	-0.00015741	-0.0196955	Comt	-0.000665905	-0.0719944	0.0115874	0.0183106	0.016656	-0.0358037	Comt	-0.0120832	-0.00298138	0.0388162	-0.0228782	-0.00571143	0.0460842	Comt	0.00518012	0.00949262	-0.0506732	0.0657647	0.00477403	0.0289428	Comt	-0.0482207	-0.0465789	-0.0396302	0.0244983	0.0346424	-0.0281201	Comt	0.00403438	-0.0133108	0.00823841	0.0233484	0.00156082	-0.00531635	Comt	-0.0162031	-0.021105	-0.0264018	-0.0311354	0.00905793	0.0154027	Comt	0.0171599	0.000937321	-0.0217762	-0.0212834	0.00734712	0.0101872	Comt	0.0341855	0.0018548	-0.019829	-0.0282242	-0.00499637	0.0599686	Comt	-0.0209888	0.067894	-0.0069642	0.0367714	0.0168166	0.0480136	Comt	0.0191268	0.0331583	0.00834346	0.00278905	-0.0338769	-0.00445511	Comt	-0.0275226	-0.0102081	0.00377895
Coro7	0.00100045	0.00817982	-0.021977	-0.0374622	0.0334512	-0.0176867	Coro7	0.0601445	0.00911103	0.00319252	-0.00926698	-0.0223113	0.0689688	Coro7	0.031837	-0.0332163	0.0546281	-0.029908	-0.0943266	-0.0801411	Coro7	0.0383342	0.0156673	-0.0229476	0.011809	0.0165729	0.0230667	Coro7	-0.124404	0.0141311	0.0392513	-0.0147616	0.0282429	-0.0303591	Coro7	-0.0131508	-0.0263709	-0.00111439	-0.0316128	-0.00515081	-0.0044211	Coro7	-0.00976113	0.00765912	-0.059421	0.0111231	-0.0380822	-0.0416145	Coro7	-0.0291365	0.00407677	-0.0207428	-0.0606036	0.0275986	0.0540348	Coro7	0.0121142	-0.0432898	-0.0228715	0.0654257	0.0336473	-0.026898	Coro7	-0.00748609	-0.0245919	0.0264788	-0.0477864	0.0123914	0.0366973	Coro7	0.012236	0.0176037	0.00355053	-0.0193541	-0.0663699	0.000384055	Coro7	-0.0226992	-0.034943	-0.0321682	-0.0722428	0.0198502	0.0463849	Coro7	-0.059034	0.00441036	-0.0208501	0.0134603	0.0312295	0.083823	Coro7	0.0123336	0.0106617	-0.00309616
Cotl1	-0.0184435	0.0642662	0.00722888	-0.00869678	-0.0179726	0.0154478	Cotl1	-0.0601853	0.00670415	-0.0188969	0.0103585	0.00156492	-0.0185012	Cotl1	0.00474733	0.0828821	0.0269698	-0.0369776	0.0308888	-0.0272008	Cotl1	0.0104063	-0.0495649	-0.00604725	0.0222293	-0.0174291	-0.00171824	Cotl1	0.0269181	0.00807256	-0.00286189	0.0617788	-0.00189682	-0.031566	Cotl1	0.00929943	0.0316596	-0.0589438	-0.00449172	0.0253074	-0.0313894	Cotl1	-0.0542872	0.00382838	0.0372137	-0.0290749	0.0360111	0.0233146	Cotl1	-0.0274076	0.0108071	0.0790081	0.0235668	-0.00433093	0.0324868	Cotl1	-0.00284703	-0.0279744	0.00245288	0.0252287	0.0090209	0.0283458	Cotl1	0.0229839	-0.00394876	0.00800375	0.01813	-0.0338347	0.0772842	Cotl1	0.0555588	0.00485729	0.00442418	-0.0103898	-0.0549259	0.000866636	Cotl1	0.0077516	-0.00723642	0.0526027	-0.0224899	0.027589	0.0164342	Cotl1	0.0114072	0.011595	0.0186754	-0.000137171	-0.000458313	-0.00538433	Cotl1	0.0354413	-0.0157216	0.00021646
Creb1	-0.030815	-0.0357621	0.0618593	-0.00653039	0.0430074	-0.00759119	Creb1	-0.00872798	0.00644241	0.0223791	-0.0261899	0.0407135	0.0650489	Creb1	-0.00183821	0.0474553	0.0086938	-0.0154393	0.0200937	-0.0271711	Creb1	-0.00217136	0.0217616	0.00439024	-0.0599284	-0.000746684	0.0749556	Creb1	-0.0343331	-0.0523154	-0.0148245	0.0171393	7.54e-06	-0.02509	Creb1	-0.00417964	0.0338239	-0.0323226	-0.0311322	0.0285946	0.00167029	Creb1	-0.0334054	-0.013987	0.0406515	-0.0259439	0.0416363	-0.00259909	Creb1	0.00868163	0.0031603	-0.0044712	-0.0106168	-0.00689368	-0.0184925	Creb1	-0.0191868	0.028527	0.0119401	0.0284558	0.0384841	-0.0823255	Creb1	-0.0332121	-0.00748721	0.0366093	-0.0258267	0.0167081	-0.00690107	Creb1	0.0213423	-0.0492569	-0.0742584	0.0401174	-0.0450476	0.0440742	Creb1	0.10101	0.012325	0.00440803	0.0292619	-0.0602102	0.0770813	Creb1	0.0206865	-0.0202816	0.000464233	-0.0480657	-0.041824	0.0847707	Creb1	0.0213918	-0.00206645	0.0023166
Crebbp	-0.0355869	-0.0509551	0.0421409	0.0125334	0.0450901	0.00950938	Crebbp	0.0246416	-0.0280786	-0.0285765	-0.0168141	0.0335116	-0.0152224	Crebbp	-0.00162406	-0.000253295	-0.0256251	0.0042607	-0.00151814	-0.0461139	Crebbp	-0.0594645	0.0332954	-0.00753822	0.0508535	0.0193682	0.0301782	Crebbp	0.0258152	0.0522242	-0.0487054	-0.00949843	0.021266	0.00493157	Crebbp	-0.02673	-0.00942019	-0.0410662	0.0355829	-0.0278045	0.0053909	Crebbp	0.00974463	-0.0143757	0.0158133	0.019912	-0.0448	0.0241134	Crebbp	0.0270071	0.0187524	-0.0127116	0.0298054	0.0273823	-0.0232306	Crebbp	-0.0363046	-0.0421697	-0.0356371	0.0612936	0.000550612	-0.0195228	Crebbp	-0.0225385	0.0149396	-0.00761094	0.00651182	-0.00270627	-0.00291309	Crebbp	0.0144884	-0.00291008	-0.00998493	0.011178	0.0116965	0.00848933	Crebbp	0.048304	-0.0248631	-0.0215525	0.0353012	0.014465	-0.0131926	Crebbp	0.0272846	0.0104937	0.0350903	0.0157	-0.00981488	-0.0379581	Crebbp	0.0250683	0.0416727	-0.00401448
Crebrf	-0.0264343	-0.0289346	0.0412504	0.0804465	-0.00441227	-0.0473919	Crebrf	0.0230403	-0.026052	-0.0211637	-0.0339958	0.00198014	-0.0387759	Crebrf	0.0325084	0.0358612	-2.81e-05	-0.0210943	-0.0128097	-0.0346573	Crebrf	-0.0639326	-0.00123256	0.0296838	-0.0412943	-0.0223238	-0.0112911	Crebrf	-0.0136214	-0.010766	0.0374856	-0.0105946	-0.042971	0.0381944	Crebrf	-0.00101939	-0.00475213	0.00874439	-0.0187759	0.0318871	0.0139115	Crebrf	0.00086141	0.00303795	0.0068364	0.0359823	0.0504238	0.0285554	Crebrf	-0.0120988	-0.00700741	-0.0604695	0.0222186	-0.0393726	-0.014413	Crebrf	0.0278734	0.0475813	-0.0408885	0.0289557	-0.0131702	0.0320679	Crebrf	0.0535718	0.00107436	0.0304735	0.0344225	-0.0263303	-0.00387282	Crebrf	0.0434389	-0.0190858	-0.0683261	0.0117315	-0.00213279	0.0372067	Crebrf	-0.0422466	0.0523156	-0.0152121	0.072423	0.0631605	0.0105342	Crebrf	0.0774259	0.0803507	-0.00677917	0.0195104	-0.0340158	-0.0407122	Crebrf	0.0873719	0.0429939	-0.00846062
Crip1	0.00986119	0.03666	0.056436	-0.0154613	0.0499882	0.0101206	Crip1	-0.0479145	-0.00430279	0.0250134	0.000416234	0.0488972	0.021582	Crip1	0.0575838	0.0294801	-0.0175914	0.0194791	-0.0397411	0.0190094	Crip1	0.0423532	-0.0115971	-0.0496884	-0.0031141	-0.0211903	-0.0197323	Crip1	0.00747739	0.038855	-0.0211583	0.032246	-0.0413172	0.000245357	Crip1	0.0322145	-0.00958567	-0.00663723	0.00465585	0.0703059	0.0312791	Crip1	0.0065444	0.0360082	-0.0816862	0.016433	-0.0157263	0.105627	Crip1	-0.0720441	-0.0469056	0.0266712	-0.0146893	-0.0153776	0.0808079	Crip1	0.00235207	-0.0295705	-0.00213271	-0.004627	0.0195519	0.0243145	Crip1	-0.0450593	0.0143922	0.00641849	0.0304674	0.0124135	0.000436029	Crip1	0.000378224	-0.00968475	-0.00180877	0.0110087	-0.0195073	-0.0142545	Crip1	-0.0393968	0.0225874	0.0224903	-0.0206812	-0.00486787	-0.0078878	Crip1	-0.0303274	-0.00186852	0.0215025	-0.0142334	0.0246733	-0.0112464	Crip1	0.0315091	-0.0290054	-0.00567908
Crip2	0.0235173	-0.0148574	0.0459261	0.0153757	-0.0385289	0.0136349	Crip2	-0.00596739	-0.0235898	0.0135991	-0.0571712	0.00712492	-0.0161887	Crip2	0.0420198	-0.00701753	-0.0821157	-0.00788743	-0.0538233	0.0135922	Crip2	0.0778518	0.00258605	-0.0124212	-0.0629401	0.0437167	0.0585368	Crip2	0.0568694	0.0546942	0.00960093	-0.0258423	-0.0404025	0.0166912	Crip2	0.000542725	0.0169068	-0.028025	0.00625461	0.00507577	-0.0413383	Crip2	-0.0350557	0.0328478	0.00889088	-0.0617954	0.00526528	-0.0267107	Crip2	-0.0349126	-0.053359	-0.0222031	-0.0234131	-0.046875	-0.00802781	Crip2	0.0332571	-0.0460592	-0.00807286	0.0567364	0.0552206	-0.0451665	Crip2	0.0583385	-0.00337722	-0.0971312	0.00562337	0.0755287	0.106289	Crip2	-0.018654	-0.00623178	0.00915837	-0.0596785	0.0197588	0.121327	Crip2	-0.106199	-0.0840603	-0.002738	0.0256709	0.00995719	-0.00770474	Crip2	0.0592949	-0.0256546	-0.0497168	0.0200304	0.00276419	-0.0427288	Crip2	0.0235448	0.00494379	-0.045258
Cry1	-0.0383665	0.0169634	0.0277345	-0.00421039	0.032049	0.0640627	Cry1	-0.00743208	0.042229	0.0108981	-0.0192159	-0.0267972	-0.0217536	Cry1	0.00168156	-0.0181943	-0.047454	0.0466963	-0.0482074	0.0147396	Cry1	-0.00568838	0.0906095	0.0386274	-0.0376196	-0.0470124	-0.000808258	Cry1	0.0169524	-0.00203134	-0.0169352	-0.0349745	-0.0370502	-0.0345077	Cry1	0.0177703	0.0239712	0.0273916	0.0135802	-0.0467666	-0.00488113	Cry1	0.0224101	0.0599279	0.0565207	0.0338154	0.0387455	-0.0803096	Cry1	0.0396119	-0.0207955	0.0445154	-0.0207914	0.04613	0.00311255	Cry1	-0.0177196	-0.0122726	-0.010153	-0.0136367	-0.0299708	0.0138695	Cry1	0.0428418	-0.032137	0.0343795	-0.0190136	0.00293152	0.0389618	Cry1	0.0256147	-0.0479959	0.0102598	-0.0301736	-0.0374427	0.0775194	Cry1	0.026999	-0.0528562	-0.0164015	0.0114941	-0.0135203	0.0496549	Cry1	0.0848581	-0.0290965	0.0550587	-0.00432004	-0.00325708	0.0110853	Cry1	0.0356782	0.0279408	-0.0055648
Crybg1	-0.0278977	0.0297617	0.0121533	-0.0157981	-0.0741681	-0.0216815	Crybg1	-0.0531897	0.0220126	0.0299203	0.0594415	-0.00311154	-0.0168995	Crybg1	-0.0331571	0.0112725	0.00903556	0.0303281	0.0125294	-0.0293962	Crybg1	-0.0241442	0.027383	0.0197962	-0.00413083	0.0308112	-0.0302606	Crybg1	0.0035271	-0.0288126	0.00173768	-0.0173725	0.0546836	-0.0587315	Crybg1	-0.0724718	-0.0844941	0.0157233	0.0150392	-0.0388739	0.00783195	Crybg1	-0.0197606	-0.00587248	0.0575398	-0.0126655	0.0114926	0.0190149	Crybg1	-0.0826886	0.0244626	0.0256442	0.0150578	-0.0222148	0.0573426	Crybg1	0.0136595	0.0164721	0.00122098	0.0240683	0.00605481	0.00980006	Crybg1	0.015091	-0.0411312	0.00181802	0.0496728	0.0229287	-0.0285278	Crybg1	0.0379525	-0.0174681	-0.00485288	-0.0213217	-0.0104826	-0.0356011	Crybg1	-0.011253	0.0323614	-0.0600043	-0.00332278	-0.00142065	-0.0220561	Crybg1	0.0340369	0.0181085	-0.024463	-0.00356882	0.00826259	0.0342611	Crybg1	0.0184995	0.0128159	-0.0190914
Csrnp1	0.0235445	0.000750119	-0.0290537	-0.043104	0.0277075	0.0983544	Csrnp1	-0.0255937	-0.0777766	-0.0107098	0.011838	-0.013914	0.00287618	Csrnp1	-0.0165055	0.0436604	0.0412791	0.0255113	0.0231479	0.00502112	Csrnp1	0.0429402	0.042736	0.0141312	0.0335999	-0.00396892	-0.022633	Csrnp1	-0.000876647	0.0153454	-0.000208019	0.0231759	-0.0139758	-0.0349774	Csrnp1	0.0157938	0.0389372	-0.0258851	-0.0290534	0.0496808	0.0322679	Csrnp1	0.0109869	0.0495906	-0.0227729	0.0146377	-0.0607368	0.0585722	Csrnp1	0.0245182	0.0231344	-0.021379	0.0113915	0.0337734	-0.0329054	Csrnp1	-0.0554684	0.0218207	-0.0433276	0.0692275	-0.0937155	-0.000924728	Csrnp1	0.0151849	-0.0137224	-0.0670754	-0.0447155	-0.00665968	-0.0315189	Csrnp1	-0.00262851	0.00555772	0.0554087	-0.0502047	0.00082888	0.0310444	Csrnp1	0.000541646	-0.0222213	0.0172372	-0.0539399	0.0152953	0.0583419	Csrnp1	0.0275852	0.0389185	-0.00467332	0.0695242	-0.00620596	-0.0421743	Csrnp1	-0.0114407	-0.0170749	0.0291724
Csrp1	0.0166802	0.00970514	0.0262872	-0.0840656	-0.0157669	0.0312067	Csrp1	-0.0472751	-0.0160765	-0.0314519	0.0472601	0.019775	0.0373179	Csrp1	0.0202099	0.026754	-0.0220189	0.0435435	-0.029193	0.0452091	Csrp1	-0.0456269	0.0323426	0.0351989	0.0268542	-0.0131969	-0.0353955	Csrp1	0.00984408	-0.0158281	-0.0102453	0.0505358	0.00549917	-0.00585083	Csrp1	0.0580601	-0.0270372	-0.0240538	0.00914338	0.0690746	-0.0385902	Csrp1	-0.0485195	-0.0435456	0.0255254	0.0257353	-0.00569932	0.0121675	Csrp1	0.0921894	0.0228229	0.0241441	-0.0164126	-0.0655772	0.00107669	Csrp1	0.0215488	0.0438867	0.0141794	0.0651226	-0.0505322	0.0661593	Csrp1	0.0258083	0.0372996	-0.0083088	0.0093975	-0.022656	0.0510255	Csrp1	-0.00271193	-0.0140998	0.0183561	0.014279	-0.00896413	-0.0675296	Csrp1	0.0052979	-0.0536685	-0.075252	-0.0150697	-0.0166765	0.0115415	Csrp1	-0.0357909	-0.0627264	0.0566943	-0.0396286	0.0252941	-0.0215281	Csrp1	0.0263017	0.0325777	0.0263489
Cst7	-0.0131831	0.0564998	0.0727898	0.00740987	0.026024	0.00853324	Cst7	-0.0308388	0.0107768	-0.00435918	-0.00760419	-0.0205374	0.0234539	Cst7	0.0360143	-0.03864	-0.00952946	-0.0444977	0.0288659	0.00758945	Cst7	-0.0105717	-0.0601745	-0.0454742	-0.036234	0.0245408	0.00231931	Cst7	-0.000695792	-0.0160058	-0.0040705	0.055294	-0.0015577	0.0297948	Cst7	-0.0254004	-0.00832002	0.0327893	0.00901415	0.0149478	0.00465162	Cst7	-0.0403311	-0.00182196	-0.0354009	0.00966644	-0.0486784	0.0059505	Cst7	-0.0339334	-0.0410548	-0.0285951	-0.00868366	0.025043	-0.00923075	Cst7	-0.0277636	0.0256278	-0.00362576	0.0213924	-0.00304406	0.0390067	Cst7	0.00888857	0.0151634	0.0283841	-0.0147378	0.0217326	0.0124475	Cst7	-0.00621962	-0.0149397	-0.00927747	-0.0141616	-0.00134238	-0.010601	Cst7	-0.00326441	0.0129383	0.00588182	-0.00944834	0.0234802	0.0156583	Cst7	-0.00411215	0.0136489	0.00642256	0.0283664	-0.0281459	-0.000490352	Cst7	-0.0152991	-0.0140814	0.00626635
Ctbp1	-0.0130137	-0.0129555	0.0427063	-0.0341669	0.0128699	0.00816562	Ctbp1	-0.0147952	0.0706952	0.0137958	-0.0443716	-0.0174254	-0.0953112	Ctbp1	-0.00931552	0.00182584	0.0197788	0.0521879	-0.032315	0.0104315	Ctbp1	-0.0101105	0.0629062	-0.0542421	-0.0418954	-0.0187196	-0.0290583	Ctbp1	0.0190901	-0.0247838	0.0793951	-0.0076834	-0.0576153	-0.00523411	Ctbp1	0.0222971	-0.0230809	0.0241272	0.0491371	0.00644107	-0.0215697	Ctbp1	-0.0454922	-0.0288575	0.0353333	0.0333062	-0.0629452	-0.0530111	Ctbp1	0.0723267	0.0440939	-0.0207515	-0.0112714	-0.0676954	0.0121633	Ctbp1	0.0598844	-0.0123694	-0.0161299	0.000939651	-0.0306947	0.0632712	Ctbp1	0.0314472	0.0229871	-0.0380035	-0.0681659	0.0148169	-0.00235535	Ctbp1	-0.0327003	0.0475866	0.0203598	0.0227499	0.0454339	-0.0241138	Ctbp1	0.0243514	-0.0891913	0.0619633	0.00462179	-0.00494402	0.0150429	Ctbp1	0.0725928	-0.0729449	0.00484613	-0.0415687	0.0346679	0.0614304	Ctbp1	0.0145298	-0.0202177	-0.00651485
Ctla4	-0.00686849	0.00246003	0.00300594	-0.0436709	-0.0940917	-0.014678	Ctla4	-0.0123587	-0.0483801	0.05012	0.0392117	-0.0651079	-0.0431337	Ctla4	-0.015769	0.0515702	0.00864507	0.0477716	-0.0291493	0.0210051	Ctla4	-0.0302516	-0.0124693	-0.0160003	0.00111981	0.0174449	0.00958643	Ctla4	-0.00331564	-0.00428194	-0.00989511	-0.0595625	0.0155002	-0.0119061	Ctla4	-0.0150853	0.0172453	0.0213804	0.0302066	0.0415173	0.00760942	Ctla4	0.0193024	-0.01674	-0.0162775	-0.0123387	-0.0187778	0.0397138	Ctla4	-0.0673495	-0.0709923	0.00653872	-0.0486818	0.0440293	-0.0397863	Ctla4	-0.0378297	-0.0134174	-0.062655	-0.042885	-0.00934154	0.00511466	Ctla4	0.0723159	0.0198285	0.00041817	-0.0254253	0.00258412	-0.0227619	Ctla4	-0.0348744	0.0970449	-0.0292562	-0.0590008	-0.0293462	-0.0517061	Ctla4	-0.0192721	-0.00784876	0.00326335	-0.0160898	0.0113618	0.0309165	Ctla4	-0.0377176	0.0110346	-0.0206886	0.00847188	0.0323583	0.038282	Ctla4	-0.0577451	0.026183	0.0242335
Ctsb	0.0288728	0.0372242	-0.0187617	-0.0315364	-0.0198186	0.0308559	Ctsb	-0.0413368	-0.0287572	0.0186214	-0.0222261	0.00700009	-0.0197726	Ctsb	0.0207246	0.023905	0.082845	-0.0325712	-0.0498673	0.0931285	Ctsb	-0.00562945	0.0272475	0.00538169	-0.0298896	0.0800601	-0.0213396	Ctsb	-0.0322948	0.00202826	-0.0311892	-0.00591908	0.0134035	0.0206783	Ctsb	-0.0389089	0.0157606	0.0408193	0.023538	0.000559097	-0.003974	Ctsb	-0.0480167	0.0190334	-0.0223071	0.0183678	0.0876282	0.00365719	Ctsb	-0.00266403	0.0548469	0.0125297	0.00892599	-0.0094689	-0.0430564	Ctsb	-0.00728393	0.00304544	-0.00467351	0.00531502	0.0750652	0.0136325	Ctsb	0.0471857	0.0339612	-0.00418921	0.0273567	0.018248	0.0237816	Ctsb	-0.0504303	-0.0113385	0.0118012	-0.0149498	0.0183206	-0.0441449	Ctsb	-0.0417783	0.0170102	0.0154528	-0.0593857	-0.0136962	0.0202042	Ctsb	0.0374154	0.00298487	0.00677196	0.0306666	0.0323382	-0.0308437	Ctsb	0.00385562	-0.0100405	0.0236667
Ctsc	0.0105268	0.00294192	0.0481169	-0.0147577	-0.00759177	-0.00420578	Ctsc	-0.0199584	-0.00459873	0.0184934	-0.0194636	0.0962305	0.00301407	Ctsc	-0.0836504	0.0161552	0.00323664	-0.0599996	0.0248138	0.0764498	Ctsc	-0.00609164	0.0339653	0.0121326	-0.0546006	-0.0741702	-0.0432473	Ctsc	-0.0346257	0.0156505	0.0364267	-0.0180273	-0.0443871	-0.0152885	Ctsc	0.00332709	0.0290037	-0.0574244	-0.0180391	-0.0428106	-0.0728083	Ctsc	0.0691926	0.0046381	0.0652441	-0.0504265	-0.0210201	0.00773367	Ctsc	-0.0239864	0.0294765	0.0227063	0.0252318	0.00490453	-0.0633165	Ctsc	0.00627783	0.0580437	-0.0391048	-0.0554369	0.0109238	0.00445923	Ctsc	0.0286651	0.00857392	-0.0388411	0.0216505	-0.000131275	-0.0410928	Ctsc	-0.00549117	-0.0469708	-0.0389075	0.0209624	0.0316781	0.0374641	Ctsc	0.00295809	-0.00926519	-0.014826	-0.0165466	-0.00614905	-0.0082979	Ctsc	0.015955	-0.0152546	0.0224821	-0.0255324	0.00197993	-0.0164729	Ctsc	0.0332343	0.00247692	-0.0211012
Ctsd	0.00506271	0.0573477	0.0365828	0.00142763	0.039633	0.0250518	Ctsd	0.00929966	0.0306483	-0.00104966	-0.0240629	0.0228941	0.0670336	Ctsd	-0.0308538	-0.00816429	0.0146291	0.0255823	-0.0625113	0.103407	Ctsd	-0.0433258	-0.0153311	0.00229635	-0.0189357	0.00202049	-0.00757306	Ctsd	-0.0520058	-0.0161468	-0.0479211	0.0456608	0.00356143	0.00396879	Ctsd	-0.0223731	-0.0052581	0.0346469	-0.0117544	-0.00655822	-0.00272699	Ctsd	-0.0213771	-0.018679	-0.0375386	-0.0075682	-0.0265192	-0.000960028	Ctsd	-0.0361644	0.0371896	-0.00949503	0.0168056	0.0270288	0.0061658	Ctsd	-0.00118286	0.00490749	0.00776075	0.0206554	0.0313181	0.00713783	Ctsd	-0.00548155	0.0139492	-0.01506	0.0134554	0.0068099	-0.00273463	Ctsd	-0.0235545	0.00230412	-0.0187362	-0.0307773	0.00712029	-0.0353076	Ctsd	-0.00966766	-0.0163744	0.0281745	-0.0115224	-0.0204481	0.0213355	Ctsd	0.0143066	-0.00202097	-0.00808338	0.0137433	-0.00822326	0.0111484	Ctsd	0.0240471	-0.00651295	0.0170015
Ctss	-0.0141431	-0.0270576	-0.00911148	0.0505848	-0.0534123	0.011454	Ctss	-0.0239285	0.0421462	0.0604618	-0.0578527	0.0148262	-0.0215271	Ctss	-0.00794588	-0.0182481	0.0249173	0.0572018	-0.00341317	0.0188479	Ctss	-0.0284782	-0.0415555	-0.00952707	-0.0329806	-0.0508957	-0.0274606	Ctss	-0.047597	0.0100728	-0.068428	0.00905051	-0.0860146	0.0460521	Ctss	-0.00707026	-0.00316078	-0.0365803	0.0153945	0.00992912	0.047822	Ctss	0.0143127	-0.033833	0.0605221	-0.00349279	-0.073269	-0.0305089	Ctss	-0.0558186	0.00151549	0.0132521	-0.0105945	0.0224021	-0.0581332	Ctss	0.023049	-0.00738769	-0.00220697	0.0656753	-0.0155155	-0.0192126	Ctss	-0.0205444	0.0169031	0.0248811	0.00104375	-0.00121694	0.0318579	Ctss	0.0199528	0.0175026	0.00721969	-0.0114651	-0.00769375	0.012888	Ctss	0.0189841	0.000116776	-0.00935595	0.013195	-0.0231063	-0.00519105	Ctss	0.00384559	-0.00595977	0.00518656	0.0137899	-0.0212704	0.0350282	Ctss	0.0902714	-0.00344196	0.00769457
Ctsw	-0.0452197	0.0556696	0.0265908	-0.0241124	0.00799397	-0.000745479	Ctsw	-0.0150931	0.0573469	-0.00402028	-0.0656464	-0.0265175	0.0297702	Ctsw	0.00888023	-0.0143324	0.0311508	0.00100018	0.0197634	0.00248553	Ctsw	0.00645391	-0.0412244	-0.000905638	0.00763466	0.0489166	0.0295073	Ctsw	0.00546323	0.0210886	0.0392028	0.0128606	0.000721854	-0.0311743	Ctsw	-0.00487838	0.00770848	0.00298784	-0.000610203	-0.0231387	0.0128852	Ctsw	-0.0126691	-0.0422254	0.026481	-0.0228121	0.000569174	0.0315933	Ctsw	-0.00226527	-0.0334952	0.00438911	0.00465185	0.0106907	-0.0135582	Ctsw	0.00598571	0.00239166	0.0160067	-0.0206482	-0.0106522	0.0228818	Ctsw	0.0139052	-0.00708564	0.0105349	0.000785819	0.0114841	0.00304261	Ctsw	0.00244947	-0.00567172	-0.00865868	-0.00135799	0.00148849	-0.00692596	Ctsw	0.00662743	0.00160677	-0.000506475	0.0051217	-0.0275147	-0.0121692	Ctsw	0.0200882	0.000133294	0.00138871	0.00318152	0.00448757	0.00138491	Ctsw	-0.0063953	0.00756473	-0.00772111
Cuedc2	0.041883	-0.0224311	0.0221769	-0.0322466	0.0394644	-0.0253401	Cuedc2	-0.0170394	0.0200011	-0.0313839	-0.0816957	-0.0150503	0.0397849	Cuedc2	0.0234223	0.0468757	-0.0185172	-0.0451747	0.0298149	0.0486446	Cuedc2	-0.0517111	-0.00834998	-0.00114836	-0.0202239	0.0348772	0.0027799	Cuedc2	0.05446	0.00344409	0.0503901	-0.043207	-0.00644086	-0.0206977	Cuedc2	-0.0558451	0.0159745	-0.00145834	-0.00774647	-0.00563835	-0.0420891	Cuedc2	0.0500108	-0.00279517	-0.0110716	-0.00195074	-0.0196438	0.00843136	Cuedc2	0.0346208	-0.0604468	-0.0220268	-0.0234583	-0.0299789	0.0113031	Cuedc2	-0.0213216	0.0225414	0.0303656	-0.0311839	-0.0182763	-0.00356718	Cuedc2	-0.00249175	-0.0112141	0.0118997	-0.00640699	0.00602305	0.0363911	Cuedc2	0.0190588	-0.0223331	-0.0185618	0.0181436	-0.05989	0.0401613	Cuedc2	-0.00552119	-0.0330681	0.00817161	-0.0185067	-0.00287933	-0.016283	Cuedc2	-0.0433959	0.0216617	-0.00847876	-0.0462596	0.0236466	-0.0506785	Cuedc2	0.00767281	-0.00450537	-0.00487493
Cxcr4	0.00877553	-0.0388114	0.0489405	0.0212101	0.041898	-0.0069289	Cxcr4	0.00925664	-0.0258692	0.0227749	-0.0977984	0.00519361	-0.0149176	Cxcr4	-0.0841731	-0.071692	0.0253915	-0.0591599	-0.00265115	0.0197297	Cxcr4	0.0183703	-0.0547898	0.0118186	-0.0238274	0.00177648	0.00871297	Cxcr4	0.033119	0.0209396	0.0107133	-0.0245393	-0.0063312	-0.021638	Cxcr4	-0.0158779	-0.000280165	-0.0119249	-0.00715033	-0.00150357	0.013288	Cxcr4	-0.0200058	0.0174765	-0.00614183	0.0153932	0.0343838	0.0339413	Cxcr4	0.0118306	-0.0307363	-0.0100464	0.0696582	0.00152043	-0.0286037	Cxcr4	0.00476146	-0.00935929	-6.58e-05	-0.0376129	0.0451671	-0.0108998	Cxcr4	-0.0527731	-0.0102648	0.0562907	0.0173886	0.0204199	-0.0258561	Cxcr4	0.0205279	0.00226636	-0.0167848	-0.00322899	-0.0211261	0.0155028	Cxcr4	-0.00899349	0.00189721	-0.0214178	0.0520951	0.0292835	0.0257425	Cxcr4	0.0369732	-0.0287335	-5.06e-05	-0.0648324	0.0168942	0.00241763	Cxcr4	0.113406	0.0261964	-0.0735662
Cxcr6	-0.0152215	0.0800337	0.0347964	0.00247106	0.0450592	-0.0171156	Cxcr6	-0.0212247	0.0134635	-0.0186176	0.00333256	-0.00726321	-0.0191752	Cxcr6	3.38e-05	-0.0218821	0.000676883	-0.0407703	0.0217354	-0.00564993	Cxcr6	0.0100706	-0.0287469	0.0107772	-0.00761201	0.0196585	0.0103534	Cxcr6	0.0103275	0.0152995	0.0183451	0.0267687	0.0235748	0.0237137	Cxcr6	-0.00599779	0.01375	-0.00484523	-0.0291867	-0.0102368	0.0137954	Cxcr6	0.0148471	-0.00162842	0.0387621	0.00904282	-0.0228101	0.0192901	Cxcr6	0.0462686	-0.0169748	0.0034671	-0.0160683	-0.0154536	-0.018444	Cxcr6	-0.0221007	0.0259141	0.0248203	-0.00167865	-0.00783732	-0.0226895	Cxcr6	0.00659653	-0.0155843	-0.0192284	-0.0200653	0.000362224	-0.0247671	Cxcr6	-0.0145501	0.000761982	-0.0358647	-0.0220406	-0.00308474	0.0244386	Cxcr6	-0.00586116	0.00359453	-0.00979799	-0.0240873	0.0335167	0.0298815	Cxcr6	0.00215078	0.0157582	-0.00111973	0.00528129	-0.0166962	-0.0100579	Cxcr6	-0.064171	0.019011	0.0078298
Cyb5a	-0.00084423	-0.030984	0.0161045	-0.00324841	0.0166914	0.0576628	Cyb5a	-0.079492	0.0413268	-0.00761255	0.0875521	-0.0042777	-0.0885716	Cyb5a	0.0375497	0.0105888	-0.0135706	0.0190909	-0.0328854	0.0424346	Cyb5a	-0.017366	-0.0138368	-0.0547154	-0.0550099	0.0358623	-0.0194247	Cyb5a	-0.0171661	0.0220306	0.0242969	-0.0166903	-0.0289956	0.0234199	Cyb5a	0.0524384	0.0217016	-0.00771855	0.0270982	0.0280008	0.0196899	Cyb5a	0.0498225	0.0187584	0.0532451	-0.0120583	0.0130169	0.0287102	Cyb5a	-0.0251165	-0.0318805	0.017012	-0.022528	-0.0274838	-0.0218505	Cyb5a	-0.0360942	0.0281098	-0.0495301	-0.00716204	0.0422018	0.000389428	Cyb5a	-0.0216045	0.03039	0.0319132	0.0587448	0.0227781	0.0119121	Cyb5a	-0.000158376	-0.0139811	-0.0401918	-0.000773332	0.0242142	0.0337524	Cyb5a	-0.0331927	-0.0173693	-0.0290457	-0.0345851	-0.0374057	0.00537398	Cyb5a	0.00408165	0.0232854	0.00218592	-0.00225052	0.0359119	-0.0346612	Cyb5a	0.00887413	-0.0296273	0.020317
Cyb5r3	0.0371797	0.0367762	-0.0476085	0.0209725	-0.00443355	0.0311852	Cyb5r3	0.0199929	-0.0229661	0.012548	0.0184354	-0.0111602	0.0601624	Cyb5r3	0.0818721	-0.0200403	0.0186689	0.00434477	-0.00888827	-0.0121654	Cyb5r3	-0.000613141	-0.00373955	0.00443067	0.0250102	-0.016625	0.0335216	Cyb5r3	0.0433124	-0.0634306	-0.0715046	-0.0104222	0.0137469	0.0395979	Cyb5r3	0.0153161	-0.00959687	-0.0228085	0.0516112	-0.0400111	-0.0684138	Cyb5r3	0.0368597	0.00283868	-0.00740247	0.00803982	0.0603256	0.00385939	Cyb5r3	0.0257165	-0.0154818	-0.0171663	0.0108501	-0.00629903	-0.026943	Cyb5r3	0.0132011	-0.0392754	0.00563952	0.026156	-0.000824461	0.0343735	Cyb5r3	-0.0184464	0.00100738	-0.0590458	-0.0141904	0.0209169	0.0391996	Cyb5r3	-0.0308156	-0.0158071	0.0527761	-0.0243769	0.0155816	-0.0256757	Cyb5r3	0.0272086	0.00733785	-0.00834432	-0.0351571	-0.0207693	-0.0383512	Cyb5r3	-0.00875449	-0.0483866	-0.0110384	-0.0133681	-0.0384815	0.0114122	Cyb5r3	-0.0158721	0.00562997	0.0105422
Cyba	0.0314784	0.0666354	0.00392232	0.0233539	0.000801491	0.0378166	Cyba	-0.00254976	0.0340559	-0.0471051	-0.0199687	0.00897607	0.0183961	Cyba	0.00315321	0.0393152	0.0117336	-0.0187696	-0.0555751	-0.0241096	Cyba	-0.0437422	0.0122503	0.00532474	0.00794796	0.00391118	-0.019273	Cyba	-0.00144449	0.0338459	0.0206272	-0.0434021	0.0625015	-0.0238529	Cyba	0.0121595	-0.0319404	0.022296	0.00199259	0.0209843	-0.0414862	Cyba	0.0118547	-0.0152108	0.0202155	0.00816265	-0.0286902	-0.00354503	Cyba	0.0230249	-0.0179664	0.0377543	0.0253696	0.0298337	0.00332852	Cyba	-0.015391	-0.0186659	-0.0197695	0.00956788	0.0262408	-0.0311683	Cyba	-0.0581295	0.0325474	-0.00818795	0.0377254	-0.0295714	-0.0190769	Cyba	-0.0204513	0.00841164	-0.0192337	0.0410834	0.000586321	-0.0172646	Cyba	-0.0100552	-0.024838	0.0325224	-0.0371491	-0.0215087	-0.00994566	Cyba	0.0197661	-0.0163386	0.0390715	-0.0133192	0.0450808	-0.00553537	Cyba	0.0300062	-0.016717	0.000465283
Cyp51	0.0160207	-0.00323577	-0.00692895	0.00257295	-0.0706129	-0.0153107	Cyp51	0.00790028	-0.0980634	-0.0147977	0.0436509	-0.00992987	-0.0336824	Cyp51	-0.00646221	0.034243	-0.000428516	0.0510902	-0.0361432	-0.0434401	Cyp51	-0.0121955	0.0293264	-0.0904784	-0.0146273	0.0116074	0.00998324	Cyp51	0.0200206	-0.0382527	0.0157908	0.0471741	0.0135136	-0.0216021	Cyp51	0.00521838	0.0386377	-0.0237746	-0.0375298	0.0223442	0.0200597	Cyp51	0.0472567	-0.00899107	-0.0772757	-0.0084616	-0.0310752	0.0866168	Cyp51	0.00461518	0.0658072	0.0663971	0.0316689	-0.0241745	0.0276119	Cyp51	0.000963037	-0.00622437	-0.0389115	0.000880289	-0.0192079	-0.0371715	Cyp51	-0.0365887	0.0449829	-0.0211893	0.049755	0.010395	0.0481899	Cyp51	-0.0176718	-0.0222681	-0.0276461	-0.0060728	-0.0614127	0.0118641	Cyp51	0.0579128	0.0489456	-0.0114619	-0.00387761	-0.0102036	-0.0124263	Cyp51	0.0169367	0.0688012	-0.0126388	0.00467994	-0.0739692	0.0421648	Cyp51	0.0442094	0.028858	-0.0193413
Cysltr1	0.0364733	0.0226898	-0.0337115	0.020268	0.0213492	-0.0591268	Cysltr1	-0.0323894	-0.0294759	0.0546026	0.0395204	-0.000750026	-0.0107567	Cysltr1	0.024481	0.016153	-0.0541508	-0.032132	0.083717	-0.0198786	Cysltr1	-0.0273295	-0.0286028	-0.00789228	-0.0212254	0.00298722	0.0438483	Cysltr1	0.0564721	-0.0390306	0.011125	0.0348316	-0.0190112	-0.0125878	Cysltr1	0.0143929	-0.0156704	-0.00429314	0.0369831	-0.00137277	-0.0171317	Cysltr1	0.0143269	-0.0280171	0.0405799	0.0473465	-0.00264652	-0.037807	Cysltr1	0.0400045	0.0662972	0.0439418	0.0142257	0.0255315	-0.0759023	Cysltr1	0.0411669	0.0165506	0.0557226	0.0143214	-0.00180118	-0.0163394	Cysltr1	-0.00140003	0.0571855	0.0433987	-0.0289208	0.0229742	-0.0215838	Cysltr1	0.0227357	-0.0150293	-0.0326125	-0.0523843	0.0233085	0.0240668	Cysltr1	-0.0140854	0.0186558	-0.098089	0.043145	0.100457	-0.00863396	Cysltr1	0.00904275	0.0206823	0.00864947	0.0617835	0.0588538	-0.00221631	Cysltr1	0.0349273	-0.0170464	-0.0669726
Cyth3	-0.0165308	-0.0318706	-0.041378	0.0242387	0.00672642	0.108144	Cyth3	0.0227696	0.0142363	0.0092516	0.00172059	-0.00620489	0.0225092	Cyth3	0.0403056	-0.0490772	0.0353663	0.0396097	-0.00997463	-0.0281381	Cyth3	-0.0170939	-0.00821084	-0.00883332	0.0537863	0.00591184	0.0345634	Cyth3	0.0444297	-0.00186691	0.0153479	-0.0362454	-0.027576	-0.00321413	Cyth3	-0.0042193	0.0230243	-0.0312531	-0.0175445	0.0350646	-0.0945813	Cyth3	0.0333488	-0.0387158	-0.0225559	-0.00575604	-0.00330664	-0.0348273	Cyth3	0.0454915	0.00981984	0.0572337	0.0350278	-0.0437907	-0.0168006	Cyth3	-0.0267033	0.00624797	-0.0363171	-0.0465798	0.0193627	0.00434472	Cyth3	0.0130617	-0.029397	-0.0605668	0.0270636	-0.022828	-0.0280327	Cyth3	-0.0340972	-0.019404	0.00357122	-0.018755	0.0423765	-0.0118031	Cyth3	-0.0144122	-0.0468096	0.00423719	-0.0120165	-0.00238598	0.0302328	Cyth3	0.000655277	-0.00571897	-0.0289379	-0.0161144	-0.0925567	0.0357351	Cyth3	-0.00136997	0.0165446	0.00750734
D16Ertd472e	-0.0143322	0.0493108	0.018993	-0.0209622	0.0482111	0.0083436	D16Ertd472e	0.0417065	0.00591075	-0.0697703	0.0113696	0.0141472	-0.0603476	D16Ertd472e	0.0251317	0.0101633	-0.0406165	-0.0292298	-0.0356647	0.0174346	D16Ertd472e	-0.00773053	0.0556888	0.0432849	0.0294596	-0.0194078	0.0143789	D16Ertd472e	0.0715911	0.0170003	0.0485876	-0.0280275	-0.0182671	-0.00883729	D16Ertd472e	-0.00791889	0.0952983	-0.00865443	-0.0224322	0.0284008	-0.0113294	D16Ertd472e	-0.0237209	-0.0299262	0.029107	-0.0156083	-0.0145552	-0.0027554	D16Ertd472e	0.0184681	-0.0127264	-0.0275185	-0.0114442	0.0300267	0.00518462	D16Ertd472e	0.0212392	0.0335653	-0.0110053	0.0109899	0.0282441	-0.0349438	D16Ertd472e	0.0385853	0.0422278	0.000693782	0.0307688	-0.0359053	-0.0224337	D16Ertd472e	0.0315277	-0.0656605	0.00240336	0.0295609	0.0221263	-0.00485531	D16Ertd472e	0.00529505	0.0443384	0.0506637	0.000495952	-0.00353636	-0.0136471	D16Ertd472e	0.00929807	0.00312602	0.0249539	0.000562749	-0.0289697	-0.0359101	D16Ertd472e	0.0215035	-0.0596164	-0.0154046
Dap3	-0.029662	-0.0241731	-0.0254879	-0.056305	-0.0306641	0.00949259	Dap3	-0.010313	0.0372048	-0.0616127	0.0353388	0.0366123	-0.011988	Dap3	0.0114856	-0.0392131	-0.0450859	-0.00478576	0.00359167	-0.101421	Dap3	0.0424478	0.0197581	-0.0243664	-0.030427	-0.0266463	0.0128027	Dap3	0.00345807	-0.0167544	-0.00128933	-0.00522398	0.0188451	-0.0504488	Dap3	0.0116773	-0.00941913	-0.00338335	0.07927	0.0656201	0.0187295	Dap3	-0.0315923	-0.0417776	-0.00228632	-0.000364647	0.012256	-0.0288004	Dap3	0.0202939	0.00433717	0.000701558	-0.0821662	-0.044307	0.006259	Dap3	-0.0306769	0.0336096	-0.0447306	0.0319753	-0.0593868	0.000440998	Dap3	-0.0118903	0.0579507	0.0712594	0.0176562	0.00337447	0.00113703	Dap3	0.0303161	-0.0176179	0.00974803	-0.0255748	-0.00256163	0.0682805	Dap3	0.0223565	0.0186335	-0.0548792	-0.0507369	-0.0262004	0.020575	Dap3	-0.0127435	-0.00676945	-0.02158	0.0429608	0.0130046	0.0664739	Dap3	0.00185597	-0.0334649	0.00990759
Dapp1	0.0430326	-0.0419274	0.00229229	-0.00645248	-0.00362088	-0.025292	Dapp1	0.0120286	0.00752202	0.0723053	0.0180352	0.0549727	0.00575367	Dapp1	0.0413072	0.0321775	0.0163657	-0.0101712	0.0295683	0.00470289	Dapp1	-0.000253992	0.0626371	0.0152701	-0.040922	-0.018808	0.0207446	Dapp1	0.0465137	0.0182886	0.0412635	0.0262024	-0.0590758	-0.0284706	Dapp1	-0.0735099	-0.0276009	0.00870538	0.00922204	0.0338732	0.017927	Dapp1	0.0137821	-0.0350749	-0.0206407	0.00227751	0.0806773	-0.0160042	Dapp1	-0.00872908	0.00735552	0.0106218	-0.020558	0.0142077	-0.0307142	Dapp1	-0.0105542	-0.0289767	-0.0147014	0.0481101	-0.0136871	-0.0311813	Dapp1	-0.0139613	0.00326606	0.0180321	-0.0201642	-0.0238414	-0.033886	Dapp1	0.0269207	0.0287121	0.0529521	0.00361809	-0.000932503	0.0115606	Dapp1	-0.0361798	0.0624417	-0.0235147	-0.0046523	0.0222652	-0.00576022	Dapp1	0.00138638	0.017856	-0.0173736	-0.0141807	-0.0602642	-0.0071908	Dapp1	0.0089232	0.0346125	-0.016823
Dck	-0.0191406	-0.0168592	0.0288996	-0.054323	-0.0061082	0.00958635	Dck	-0.0356981	-0.0238464	-0.00895832	-0.0415553	-0.0570139	-0.000193484	Dck	0.0262884	-0.0239913	-0.0226009	-0.0151364	-0.0229421	-0.0626872	Dck	0.0606563	-0.00130032	-0.0633496	0.0549758	-0.0358591	-0.0626511	Dck	0.0283438	0.00199247	-0.0304311	-0.015728	0.036697	0.0798694	Dck	0.00799233	0.0691909	-0.00924241	-0.00186972	0.060704	0.0160966	Dck	0.0297999	0.101363	0.0401728	-0.0574591	0.0497236	-0.000240815	Dck	0.000171757	0.0220316	0.0376205	0.00470431	-0.011164	-0.00964789	Dck	-0.0127845	-0.0475083	-0.00051835	-0.0168703	0.035339	-0.0159784	Dck	0.0395465	0.00308132	0.058105	0.0287877	-0.00737831	-0.0435772	Dck	-0.02678	-0.00775896	0.00941974	-0.0493424	0.0300349	-0.00902455	Dck	0.0543377	-0.000201448	0.0518766	0.0203787	0.0280447	0.0392661	Dck	0.0775971	-0.0428098	-0.021904	0.00246492	-0.020204	0.0371274	Dck	0.0828503	0.0216359	-0.00296356
Dctn1	0.007388	0.0300148	-0.0048683	0.0231158	0.0739721	-0.0250026	Dctn1	-0.0194256	-0.0215842	-0.0232039	-0.00270217	-0.0787726	-0.0159731	Dctn1	0.0224989	0.0221634	-0.0287946	0.0321331	-0.0462379	-0.0303723	Dctn1	-0.0398474	0.0494596	-0.0137071	-0.0613059	0.0332175	0.0685035	Dctn1	0.0227871	-0.0145467	-0.00139003	4.74e-05	0.0258621	0.0851194	Dctn1	0.00163739	-0.000281673	-0.0111987	-0.0285282	-0.0427142	0.00455023	Dctn1	0.0426039	0.020167	-0.0594816	0.0399007	-0.00069485	0.0169244	Dctn1	0.0068296	0.0196753	-0.0111273	-0.0794622	-0.0197457	0.0530819	Dctn1	0.0538546	-0.0208294	0.0150385	-0.026001	-0.0333557	0.0216558	Dctn1	-0.0781158	0.011667	0.0113233	-0.0177079	-0.0257266	-0.0153508	Dctn1	0.0520462	-0.06319	0.0766445	-0.0325188	-0.0642925	-0.0176789	Dctn1	-0.0376603	-0.0492326	-0.00986501	0.0711447	-0.00569463	-0.112418	Dctn1	-0.000427262	0.00302745	-0.0068486	0.00776993	-0.0548729	0.0867412	Dctn1	0.070389	-0.0145438	-0.00150421
Dctn2	0.0388976	0.0284444	0.00894393	-0.0222801	-0.00206036	-0.0102237	Dctn2	-0.0120006	0.00939794	0.0252419	0.0412616	-0.0560844	0.026904	Dctn2	0.0730712	0.0535533	0.0805922	-0.000772286	0.00508666	-0.0304175	Dctn2	0.0626312	0.0191463	-0.00281583	0.0321339	-0.0351678	-0.0656769	Dctn2	-0.0327613	0.0161572	0.000798414	0.0281061	-0.0513907	-0.00144844	Dctn2	-0.0458403	-0.0214105	0.0124848	0.0206481	0.00891902	0.0367176	Dctn2	-0.00770798	0.0265688	-0.00772528	0.00705	-0.0237167	0.0118956	Dctn2	0.0473259	-0.0112975	0.0196248	-0.0238953	-0.0168888	-0.0179759	Dctn2	-0.116326	-0.0506002	-0.0362522	0.00469873	0.0425836	0.0876268	Dctn2	0.00353011	-0.0256413	-0.0132559	0.0196359	-0.00810554	-0.0565888	Dctn2	0.118804	-0.0496235	0.0194642	0.0605857	0.0220456	0.0320885	Dctn2	0.0127316	0.0471102	0.0404532	0.0696343	-0.0389304	0.0699725	Dctn2	0.00681998	0.00856797	-0.0180877	0.00688667	0.00645296	-0.00116492	Dctn2	-0.00114595	-0.0390372	-0.0191185
Ddx17	-0.0289686	-0.0124451	-0.0311032	0.00911762	0.0641694	0.0231398	Ddx17	0.00818539	-0.00785398	-0.00469978	-0.010327	0.0175832	-0.0361001	Ddx17	0.0271719	0.0275298	-0.00274038	0.0172409	0.0170938	0.0591776	Ddx17	0.0607342	0.0153544	0.0105125	-0.0245371	-0.094539	0.0364911	Ddx17	-0.00363836	0.00110614	-0.0124101	-0.0182001	0.0217931	-0.0216487	Ddx17	0.0390113	-0.00479267	-0.00299783	0.0437059	0.00220251	-0.0812317	Ddx17	-0.0886085	0.0175172	0.00113367	0.0402491	-0.0206621	0.0585064	Ddx17	0.0170309	0.0586597	0.15406	0.0118362	0.0236118	-0.021673	Ddx17	-0.0886429	0.0146015	0.00484583	-0.0480976	-0.05661	0.0262978	Ddx17	4.79e-05	0.0370924	-0.0439095	0.011741	0.0379592	0.034135	Ddx17	0.00592484	0.0707558	-0.00934283	0.0370243	0.0194873	-0.0391792	Ddx17	-0.030556	0.0577829	0.02582	0.0414522	0.0446815	-0.036178	Ddx17	-0.048952	0.0412453	-0.00391831	-0.0365104	0.0220494	0.0666015	Ddx17	-0.0331719	0.110454	-0.0016861
Ddx3y	0.00473711	-0.0174481	-0.00666381	-0.037453	0.0290929	0.0303152	Ddx3y	-0.000317496	-0.0223288	0.0163352	-0.0589283	-0.0493017	0.010474	Ddx3y	0.00322193	-0.00788006	0.00120173	0.0203891	-0.0535161	-0.00612663	Ddx3y	-0.0336456	-0.0136065	-0.00302647	-0.0225411	-0.00735792	-0.0266511	Ddx3y	0.0105255	0.0309788	0.0217486	0.00415178	-0.0483279	0.0432568	Ddx3y	-0.030631	0.0359006	-0.0538884	-0.0015655	-0.00736813	-0.0579657	Ddx3y	0.0654489	-0.0519593	-0.0131601	0.00253004	-0.0356875	-0.0605368	Ddx3y	0.149692	-0.064663	0.0424621	0.00623498	0.129256	-0.0356505	Ddx3y	-0.187668	0.138096	0.12703	-0.0707054	-0.130447	-0.0887363	Ddx3y	-0.0359608	0.0370576	0.0759574	0.0601726	-0.0549963	0.0875314	Ddx3y	0.0858083	-0.189402	0.0486385	-0.0835397	0.139204	-0.0261301	Ddx3y	0.0131834	0.0710546	0.0574743	-0.00153398	0.0168509	0.0632855	Ddx3y	0.069523	0.00436102	-0.0180594	0.025509	0.0230792	0.015897	Ddx3y	-0.0533716	0.0386444	0.0301421
Dennd2d	-0.0592006	0.0146926	-0.0275708	0.00262285	-0.0305266	0.0237536	Dennd2d	-0.00295487	-0.00607306	0.00307111	-0.00737776	-0.0377842	0.0451185	Dennd2d	-0.00329411	-0.0355467	0.0452049	0.0300495	0.0219959	0.0245299	Dennd2d	0.0396975	-0.0762144	-0.0374557	-0.0497432	0.00313475	-0.000309986	Dennd2d	-0.0170897	0.0216443	0.00656504	0.0305763	0.0435322	0.0235189	Dennd2d	-0.0245062	0.0133694	0.0459476	-0.0256004	0.016075	-0.0174208	Dennd2d	0.0131391	0.0412966	0.014552	-0.0356445	-0.0135896	0.0176539	Dennd2d	-0.0248141	-0.00193371	-0.00895545	-0.0144738	-0.0578595	0.0113978	Dennd2d	0.0022795	-0.00485772	-0.0152959	-0.000731422	0.00516709	0.00547426	Dennd2d	0.00788236	-0.017531	0.0232095	-0.00393228	0.00593467	0.0246453	Dennd2d	-0.00495477	-0.0157686	0.0196129	0.0200154	0.0107202	-0.0334815	Dennd2d	-0.00534629	-0.00295222	-0.0355096	0.00146718	-0.0151034	0.0339136	Dennd2d	-0.0226481	-0.015061	-0.00653915	0.0207444	-0.0185881	0.022914	Dennd2d	-0.00428658	-0.0193573	0.0174664
Dennd4a	0.025138	0.0482186	0.0430513	0.0346628	0.0161092	-0.00776015	Dennd4a	0.0319044	-0.0430162	-0.00456975	-0.0226877	-0.0197561	0.00465971	Dennd4a	-0.00190463	0.0365642	0.00416933	-0.0533666	0.0633334	-0.00709494	Dennd4a	0.0141004	-0.0622777	0.0148518	0.0438411	0.0465668	-0.0118848	Dennd4a	-0.0091114	0.0242908	0.0305326	0.0141538	-0.00269235	-0.0432961	Dennd4a	-0.00614443	-0.0314281	0.0403495	0.0354508	-0.0588932	0.0210902	Dennd4a	0.0277857	-0.080682	0.012972	-0.0216898	0.0214089	0.0508369	Dennd4a	-0.0493908	-0.00727229	0.0214743	0.0274046	0.0551114	0.0144567	Dennd4a	-0.0133371	-0.00753684	-0.0252782	-0.0454068	0.0141028	0.00888169	Dennd4a	0.0138928	-0.0601982	0.0230842	0.0286961	-0.00472307	-0.00755199	Dennd4a	-0.00603622	-0.0146651	0.0436458	-0.00401281	0.0190745	-0.023576	Dennd4a	0.0117328	-0.0112386	-0.0232568	0.0525266	-0.0327928	-0.010373	Dennd4a	0.0198359	-0.00164131	0.0219224	0.022052	0.0272341	-0.0024178	Dennd4a	-0.0102012	0.0244643	-1.11e-05
Dennd4c	-0.00852563	0.031569	0.0698782	0.0254783	0.0452004	-0.0544391	Dennd4c	0.00164485	0.0357948	0.0147937	-0.00317995	0.0338779	-0.00724521	Dennd4c	-0.0420342	-0.0288552	0.0331165	0.0254741	0.0227696	-0.0290854	Dennd4c	0.0151761	0.0512568	0.02278	0.00338063	-0.00598646	0.00506752	Dennd4c	-0.0501127	-0.0584677	-0.02347	0.043931	0.0557204	-0.0404094	Dennd4c	-0.00250301	0.0549606	-0.0177392	-0.0129053	-0.0260127	0.0500091	Dennd4c	-0.0062787	0.00750325	-0.00373602	0.0106239	0.0166595	0.00220107	Dennd4c	0.00611222	-0.0101297	-0.0226054	-0.0579902	-0.0637698	0.0158433	Dennd4c	-0.0103499	-0.033164	0.0060823	-0.0501672	-0.0652377	0.00363388	Dennd4c	-0.0428415	0.0145813	-0.0101472	-0.0778782	0.0355853	0.00182488	Dennd4c	0.0966755	0.020236	-0.0522562	-0.0621567	0.0074891	0.0238913	Dennd4c	0.0402965	0.0146668	-0.0160939	0.0234121	-0.0677927	0.0357737	Dennd4c	0.0189224	-3.98e-05	-0.0276972	-0.0187381	-0.0544764	0.00800672	Dennd4c	0.0407466	0.0219843	-0.0480581
Dennd5a	0.0486878	0.00892326	0.0112571	0.0334705	0.012945	-0.0396565	Dennd5a	0.00258262	-0.0716063	-0.0136401	0.0392527	-0.00242438	-0.0354999	Dennd5a	0.040224	0.0419985	-0.0460351	-0.00275003	-0.0164502	-0.0102795	Dennd5a	-0.000101842	0.0407305	0.00719	-0.0539772	-0.0485409	0.0201077	Dennd5a	0.0588131	-0.00405014	-0.0107249	-0.00577674	0.00410824	-0.00815355	Dennd5a	-0.00563476	-0.0261606	0.0595184	0.0310609	-0.0202421	-0.023272	Dennd5a	0.0031305	0.00229956	-0.0376848	-0.0851282	-0.00298155	0.00162796	Dennd5a	-0.0492811	-0.0542389	0.0254882	0.0258481	0.0772683	0.00192716	Dennd5a	-0.033839	0.00349602	-0.0211139	0.0149795	0.0124148	-0.0622533	Dennd5a	0.0361083	-0.011259	0.0553672	-0.0302454	-0.0244239	-0.00336889	Dennd5a	-0.00895303	0.0143629	-0.0207642	-0.0529639	0.0558128	-0.0177515	Dennd5a	-0.0312282	-0.00624507	0.00415812	-0.0097198	-0.0305957	-0.0252598	Dennd5a	0.0149659	0.0111763	0.0077647	-0.0201047	-0.0166681	-0.0992056	Dennd5a	-0.0232344	0.0410187	0.0321354
Dgka	-0.06915	-0.0031486	-0.000835384	-0.00231355	-0.0522902	-0.000730923	Dgka	0.00995795	-0.0281061	0.0256097	-0.0207773	0.00228053	0.0199886	Dgka	-0.00260033	-0.0217878	0.0253578	0.0254658	0.0458355	0.0270859	Dgka	0.036029	0.0341799	0.0235682	2.45e-05	0.040305	0.00030294	Dgka	-0.00679444	0.000584805	0.00185332	-0.0081505	0.00597632	0.00778074	Dgka	0.00266289	0.000829262	-0.0495833	-0.0138114	0.00604293	0.0176944	Dgka	-0.0270987	-0.00316792	-0.0103804	-0.00974738	0.0440562	-0.0205409	Dgka	0.00226714	0.00547242	0.0155394	-0.0330808	-0.00606499	0.00112565	Dgka	-0.00489849	-0.0132935	-0.00454164	0.0401218	0.00522546	-0.00958574	Dgka	-0.025948	0.00276809	-0.00251034	-0.0120472	-0.00407588	0.00506162	Dgka	0.0276591	0.00999149	0.012238	-0.0115178	-0.00782148	-0.0174724	Dgka	-0.000784003	-0.0144429	0.00733462	-0.00450216	0.000293386	0.00777045	Dgka	-0.0137023	-0.0180987	-0.00962964	0.0114212	0.0246624	-0.00766468	Dgka	-0.0112153	0.00410195	0.0130641
Dhx30	-0.0469438	-0.00816269	-0.0385369	-0.00111382	0.019076	-0.000273476	Dhx30	0.0522613	0.0486019	0.016984	0.0140113	-0.0200354	0.0437957	Dhx30	0.060116	-0.0666855	-0.00258368	-0.0404132	0.0371307	-0.0104974	Dhx30	-0.0453475	0.00166595	-0.0135305	0.0217058	-0.00580606	-0.00822859	Dhx30	0.0349749	-0.0509689	0.0484191	-0.0561178	-0.000236386	-0.0457019	Dhx30	-0.0250059	0.0211206	0.0515009	-0.0126175	-0.00236547	-0.0102629	Dhx30	-0.00760696	0.0138684	0.037766	-0.0307825	-0.0146744	0.0224007	Dhx30	-0.0198129	0.0209815	-0.00371794	-0.0715454	-0.0207311	-0.000224969	Dhx30	0.011467	-0.0282595	0.036667	-0.0286338	-0.0486652	-0.0324293	Dhx30	-0.00586168	-0.0181389	0.0112418	-0.069123	-0.0135274	0.00311239	Dhx30	0.00713126	-0.0388352	-0.0341154	-0.0340566	0.0397338	-0.0173617	Dhx30	-0.0323668	-0.0102644	0.0456625	0.0135933	0.034013	-0.0281926	Dhx30	0.0202838	-0.0405235	0.0503647	0.0905485	-0.0411951	0.00341309	Dhx30	0.012137	-0.0960694	-0.0151283
Dnajb2	-0.00749621	-0.00340852	-0.0485892	0.0496887	0.0662829	-0.0259448	Dnajb2	-0.00729109	0.0158444	0.072604	0.0135069	-0.0300685	-0.00322214	Dnajb2	0.0374252	-0.0186839	0.00295692	-0.0301038	0.0539049	-0.00934436	Dnajb2	0.0137173	-0.00978315	0.0809368	0.0371829	-0.0213003	0.0489131	Dnajb2	-0.0101907	-0.0124907	9.83e-05	0.0075935	0.0385055	0.00398438	Dnajb2	-0.002313	-0.00440128	0.00961895	-0.0166477	0.0810311	-0.00925564	Dnajb2	-0.0247225	0.0329478	0.0271872	-0.0242367	-0.0048493	-0.036267	Dnajb2	0.0241423	0.0342069	-0.0361428	-0.0291429	-0.00585326	0.043712	Dnajb2	-0.00513669	-0.0350892	0.0838544	-0.029284	0.0897114	-0.113071	Dnajb2	-0.0264305	0.103225	0.00467191	0.0120908	0.0785239	-0.0083269	Dnajb2	0.0144934	-0.0282133	0.0958708	-0.0739792	0.00200802	0.040083	Dnajb2	0.0255665	0.0891531	0.0175042	-0.0434921	0.0277031	-0.125189	Dnajb2	0.0923265	0.00146707	-0.0679297	0.00510901	-0.016326	-0.0493402	Dnajb2	0.0263517	0.0687891	0.0263511
Dnajc15	-0.022669	0.0412133	0.0751444	0.0218717	-0.0603193	-0.0381965	Dnajc15	-0.000276474	0.0319751	-0.0176943	0.0372312	0.0499729	0.00880117	Dnajc15	0.0226447	0.039318	0.010021	0.011572	0.00272769	0.0219202	Dnajc15	-0.0365516	-0.0119222	0.0100131	-0.0166244	-0.026471	-0.0175904	Dnajc15	0.00531847	-0.0157591	0.00523749	0.0178927	-0.00142287	0.000524737	Dnajc15	-0.00299352	0.0363976	-0.0111022	0.0182121	-0.0362644	0.00191556	Dnajc15	0.0231282	0.0136629	0.0178291	0.00214176	-0.0238448	0.0107293	Dnajc15	0.0139643	-0.0437307	-0.0125145	-0.0595956	0.0156119	0.0060739	Dnajc15	-0.0367703	0.0227256	0.0106607	-0.0595631	-0.00154819	-0.0126882	Dnajc15	0.0163132	0.0182392	-0.0458216	-0.0024957	-0.00984418	-0.000139032	Dnajc15	0.0112474	0.0219558	-0.0399761	-0.0145984	-0.0347601	-0.0100867	Dnajc15	0.00663803	-0.00391664	0.0295078	0.0243456	-0.041457	0.00576444	Dnajc15	-0.0116424	-0.00767075	-0.0139015	0.00183513	0.00588314	-0.00486311	Dnajc15	0.0216352	-0.0138521	0.00458003
Dnajc9	-0.0319028	0.00251683	0.0415131	-0.0403688	-0.0281831	-0.00931668	Dnajc9	0.0371612	0.00771572	0.00398661	-0.0377773	-0.0476625	-0.036633	Dnajc9	0.0633539	0.00479202	-0.032021	-0.0229642	0.011142	-0.0696425	Dnajc9	-0.0809856	-0.0445559	0.0403561	0.0299383	-0.0276734	-0.0362909	Dnajc9	-0.0167332	-0.0251021	-0.014558	0.028741	-0.0277987	0.0741754	Dnajc9	-0.0243701	-0.0335884	-0.0436728	0.0256233	0.036926	0.0432544	Dnajc9	0.0154813	0.042959	-0.0456935	-0.0240403	0.0197446	-0.013315	Dnajc9	0.00932687	-0.0259618	0.061068	-0.0208924	-0.0500083	0.00347433	Dnajc9	-0.00139814	-0.00503058	-0.0491722	-0.0129097	0.031642	-0.0257986	Dnajc9	-0.0180548	0.0316692	-0.0261656	-0.0331609	-0.035207	-0.0146845	Dnajc9	-0.0370228	0.000390118	-0.0283692	0.0093818	0.0278683	-0.0207797	Dnajc9	-0.0446164	0.0139754	0.0701534	0.0379183	-0.03188	0.0266153	Dnajc9	0.0047574	-0.0100287	0.00385695	-0.0182682	-0.00609339	0.00824402	Dnajc9	-0.0155774	-0.0455044	0.00326897
Dnmt1	-0.013913	0.0178572	0.0150369	-0.0685431	-0.00119742	0.00890968	Dnmt1	0.0108045	-0.0115244	-0.0290889	-0.0408285	-0.0150998	-0.0272717	Dnmt1	0.0788293	-0.0400315	-0.0427582	0.0808277	0.0288021	0.0476296	Dnmt1	-0.00884245	-0.0604039	0.00134485	0.0886562	0.0674932	0.0409647	Dnmt1	0.0350834	0.017816	-0.0226505	0.0173527	-0.000517473	-0.0225366	Dnmt1	0.0108661	0.0346516	0.0368834	0.00937459	0.0166733	-3.75e-05	Dnmt1	0.0411067	0.00436827	0.0600487	0.0248077	0.0312008	0.00342792	Dnmt1	0.0307566	0.0456236	0.024073	0.0257127	0.0120366	0.0420932	Dnmt1	0.0420823	-0.0490786	0.0405678	0.0434485	0.00373417	0.00156652	Dnmt1	-0.0105395	-0.0148188	0.0120783	-0.0174794	-0.0321869	0.0103543	Dnmt1	0.0211687	0.00164007	-0.00362013	0.00742916	0.0314531	0.0509047	Dnmt1	-0.0466262	0.0325119	0.00228171	0.0211908	-0.0198849	0.0346397	Dnmt1	0.0355894	0.000400955	0.0285504	0.010596	-0.0146831	0.0269569	Dnmt1	0.0161247	0.0537088	0.0236469
Dock11	-0.0439083	-0.0343714	0.0498726	0.0148878	0.019464	0.00232007	Dock11	0.0180977	-0.00933946	0.0174559	0.00383205	-0.0531517	0.00243259	Dock11	0.0505753	0.00466322	0.0137461	-0.00826046	0.0195266	0.0554822	Dock11	0.0137535	-0.0296649	-0.0618295	0.0223366	0.00398367	0.0107101	Dock11	-0.0423704	0.0234413	-0.0185066	-0.0143804	0.042833	0.0261804	Dock11	0.0122601	-0.0157338	-0.0343746	0.0314011	-0.0543403	-0.0258417	Dock11	0.037755	-0.0365874	-0.00207017	0.0755334	0.0709573	0.0391921	Dock11	-0.0457511	0.0156153	-0.0291613	0.0113101	0.0437675	0.0214049	Dock11	-0.0142877	-0.00334089	-0.00242689	0.00624176	-0.00845299	-0.0129408	Dock11	-0.0233228	-0.0187458	-8.82e-05	0.00822195	-0.013165	0.0331368	Dock11	0.0185624	0.00171745	-0.0223616	0.0558788	0.0194429	-0.00165943	Dock11	-0.0324723	0.0491542	0.00249999	-0.0634854	0.0128843	-0.000463535	Dock11	-0.0263633	-0.0764645	-0.0114471	0.0828218	0.00638194	0.0611262	Dock11	-0.0174172	0.0175042	0.027654
Dok2	-0.0296964	0.0530891	-0.0165274	-0.0434257	0.0413337	-0.0574391	Dok2	0.0048603	-0.0162345	-0.0015792	-0.0125447	-0.0254605	-0.045764	Dok2	0.0374895	0.0249835	-0.010269	-0.0341936	0.0266745	-0.0303117	Dok2	0.00810884	0.0155465	-0.0552977	0.00613948	0.0189237	0.0237027	Dok2	-0.0341318	-0.0434495	-0.0319283	-0.0520066	-0.0275148	-0.00281996	Dok2	-0.0186869	-0.0268347	0.0192251	0.0341704	0.0181893	0.0118637	Dok2	0.0172024	-0.000147828	0.0638733	0.0311114	-0.0104125	0.0146205	Dok2	0.000419417	-0.0128781	-0.0261811	0.0235075	-0.0241365	-0.00861777	Dok2	-0.0179923	0.023303	-0.0157136	0.0116668	-0.0107303	-0.0192321	Dok2	-0.00116022	0.00138472	-0.00692725	-0.00606305	-0.0208371	0.00152872	Dok2	0.00246592	-0.017376	0.0132632	-0.010348	-0.0224871	0.0149802	Dok2	-0.0196907	0.0212345	-0.0257346	0.000670796	-0.036675	0.00869161	Dok2	0.0100552	0.0060697	-0.00073637	-0.0217641	0.0179652	-0.00825112	Dok2	-0.0181091	0.00567983	0.0172832
Dph5	-0.0541138	-0.0213908	-0.0155998	0.0617511	-0.0216475	-0.0175504	Dph5	-0.00449941	-0.00339408	-0.0012984	0.0313783	-0.0160755	-0.0441932	Dph5	-0.0133565	-0.0250635	0.031128	0.0329746	-0.0258933	0.0423415	Dph5	0.0254906	-0.070734	-0.0142992	0.0148481	0.0221583	-0.0294075	Dph5	-0.017301	-0.0408763	-0.00323169	0.0106013	-0.00675325	0.0556614	Dph5	-0.0260444	-0.0463801	-0.0145835	-0.00562363	0.00234244	-0.015857	Dph5	0.0222073	0.00650383	0.0161498	0.0350533	0.0325652	0.0176288	Dph5	-0.00782844	-0.0271554	-0.0026969	0.0187981	-0.0115971	0.0391525	Dph5	-0.000875034	0.00763275	0.028503	-0.0245066	0.020358	-0.00743969	Dph5	-0.0297871	0.0221732	-0.0192588	0.0188914	-0.0078831	0.00318012	Dph5	0.0134624	0.0343359	0.00246884	0.0181209	0.0177407	0.0246767	Dph5	0.0246463	-0.0218611	0.017356	-0.0217901	0.0240301	-0.0200998	Dph5	0.00161206	-0.035213	0.00140881	-0.010171	0.0506206	-0.0192679	Dph5	-0.0348266	0.0308009	0.0453693
Dusp1	0.0526308	0.00820164	-0.0416841	-0.00601316	0.00811586	0.0769019	Dusp1	0.00849028	-0.0744835	0.00821073	-0.023434	-0.030831	0.0118103	Dusp1	-0.0377182	0.0431479	0.0255369	-0.0209037	0.0178993	-0.006202	Dusp1	0.00731257	-0.00686707	-0.0069031	-0.00984315	0.00487905	-0.0125386	Dusp1	0.00518956	0.0120743	-0.000170332	0.0219098	0.0135715	-0.0287339	Dusp1	0.0216853	0.00360562	0.0103193	0.0264489	-0.0261317	0.0233969	Dusp1	0.000878622	-0.00349354	0.0408365	-0.0194936	-0.0173134	0.00838986	Dusp1	0.0197197	-0.0295851	0.00944033	-0.0119222	-0.0115656	0.122547	Dusp1	-0.044285	0.0597849	-0.0301883	-0.0102614	0.05172	0.0056393	Dusp1	0.0314254	0.0111192	-0.026241	0.0443755	-0.0243979	-0.0262787	Dusp1	-0.0523072	0.0098631	-0.0744805	-0.0321261	0.00473944	-0.00787268	Dusp1	-0.0286676	0.00966549	-0.00828267	0.0164133	0.0119813	-0.0372387	Dusp1	-0.00903743	0.000557459	-0.0327471	-0.00972478	0.0373068	-0.0424832	Dusp1	0.0228715	-0.0135379	-0.0136749
Dusp10	-0.0360418	-0.0179646	0.00384658	-0.034655	-0.0472438	0.0736302	Dusp10	0.0236014	-0.0295397	0.00525031	-0.00470829	0.0325567	-0.0114331	Dusp10	0.00904158	0.0196311	0.00147163	-0.0557453	-0.0388698	-0.0444325	Dusp10	0.0897057	0.0240199	0.00876277	-0.0386466	0.0200125	0.0502182	Dusp10	-0.0100885	-0.0132499	0.0296582	0.0511426	-0.000643307	-0.0298479	Dusp10	0.00571232	0.0167284	0.0233725	0.0459434	-0.0508113	0.0253144	Dusp10	0.060901	-0.00593089	-0.0231727	-0.0044532	-0.00651201	-0.0264064	Dusp10	0.0348886	-0.00647078	-0.0125155	-0.055905	-0.0389926	0.0162315	Dusp10	-0.0531417	0.0125986	0.0103502	0.0018669	-0.0359582	-0.00553527	Dusp10	0.0317409	-0.0298589	-0.00528854	0.0183597	0.00884764	-0.0239625	Dusp10	0.047412	0.0396754	-0.024767	0.0364576	-0.0280502	-0.00203785	Dusp10	-0.0186669	-0.0468127	0.0265384	-0.00812951	0.0161414	0.0035393	Dusp10	0.0157306	0.0478209	0.000371783	-0.0567266	-0.0474321	-0.00650377	Dusp10	0.0311981	-0.0161874	-0.0171632
Dusp2	-0.0223973	0.0233581	0.00781026	-0.0512868	-0.00746572	0.0577592	Dusp2	-0.00919413	0.0181754	0.0290814	-0.0367831	-0.0521031	0.0213873	Dusp2	-0.0541532	-0.0119362	0.04732	0.0268327	0.0357101	-0.00685624	Dusp2	-0.068299	0.058065	-0.0031077	-0.0214138	-0.0279082	0.000219444	Dusp2	0.0733819	-0.0118775	0.0814433	0.0440734	0.0316306	-0.00587436	Dusp2	-4.13e-05	-0.0860361	-0.0409931	-0.00714383	-0.00672794	-0.0431104	Dusp2	-0.0154772	-0.0562291	-0.0329937	-0.000695318	0.0199815	0.0179807	Dusp2	-0.00288347	0.0299005	-0.0165672	-0.0152897	-0.0162231	0.0433736	Dusp2	0.0579577	0.0265145	-0.0201492	-0.0427439	0.0569053	0.0119683	Dusp2	0.0304638	0.0215192	-0.0157701	-0.0340511	-0.0321709	0.0228871	Dusp2	-0.0414286	0.0245279	-0.0250962	0.00157781	0.00646892	0.0125979	Dusp2	0.0227243	-0.0272482	0.0153601	0.0146823	0.0950594	-0.00406688	Dusp2	0.0170232	-0.0190005	-0.0184982	-0.0325972	-0.00776878	-0.0499297	Dusp2	-0.00884971	-0.00486313	-0.000712065
Dusp4	0.00830581	-0.0332079	-0.0163559	-0.0775602	-0.0365841	0.000553056	Dusp4	-0.00753063	0.00524165	0.0472163	-0.0421428	0.0212242	-0.0296126	Dusp4	-0.0128647	0.0182158	0.0372023	0.0444829	-0.0217392	-0.0354869	Dusp4	0.00681941	-0.00197457	-0.0708151	-0.00558321	0.018778	-0.00692584	Dusp4	0.0472846	0.0277627	-0.0185377	-0.0696137	0.0190676	-1.54e-05	Dusp4	-0.00825077	-0.0323703	0.0209497	-0.0624996	-0.0301857	-0.0181363	Dusp4	0.0069071	0.00472469	-0.0267986	-0.00612208	-0.0701157	0.0412278	Dusp4	-0.0367295	-0.0779525	0.0358973	-0.0262076	-0.0390506	-0.0392978	Dusp4	-0.0127639	-0.0119049	0.0792866	0.0528145	-0.0685143	0.0396353	Dusp4	0.0390705	-0.000833526	0.0447277	-0.00257872	0.0289435	-0.0617389	Dusp4	-0.071414	-0.0266282	0.0263166	-0.0193857	-0.128677	0.0498662	Dusp4	-0.0199673	0.0404658	-0.0401368	0.0720448	0.0660576	-0.0249015	Dusp4	-0.0474055	-0.0611647	0.0473519	0.125046	0.0486757	0.00941103	Dusp4	0.0750631	0.0444292	0.00188436
Dusp5	0.0104627	0.0335137	0.0228664	-0.0456298	5.81e-05	0.0974135	Dusp5	-0.00121403	-0.0337078	0.0288037	0.0241861	0.0178567	0.00604246	Dusp5	0.00513695	-0.0220878	0.0396134	0.0589986	0.0528964	-0.0278957	Dusp5	0.0214098	0.00403958	-0.00397692	-0.0179625	0.0875619	0.00275714	Dusp5	-0.0645529	0.00711768	0.00985099	-0.0480455	-0.000883661	-0.0409033	Dusp5	0.00875761	-0.00781781	0.0637394	0.0161896	-0.0206398	-0.0145867	Dusp5	-0.0389929	0.0242664	-0.0191786	-0.00749357	-0.0305053	-0.00678151	Dusp5	-0.00012841	0.0280488	-0.0396583	0.0297378	-0.0241802	-0.0170602	Dusp5	0.0317409	0.0452219	0.0170109	-0.0394322	-0.017101	0.0187365	Dusp5	0.043829	-0.0514181	-0.0193298	0.0184214	-0.0225023	-0.018062	Dusp5	0.0435609	0.0271712	0.0265146	0.055013	-0.0292277	-0.0628642	Dusp5	-0.00994004	-0.0290793	0.0521853	0.0415097	-0.0060631	0.0106012	Dusp5	0.0510243	-0.0189737	-0.00965236	0.0091958	0.00647799	0.0487208	Dusp5	0.0597772	0.0250033	0.00770534
Dusp6	0.0302307	0.000375516	-0.0423423	-0.0281135	0.0367687	0.0516426	Dusp6	0.0847156	0.0272343	0.00444871	-0.0326331	0.0389056	0.0318137	Dusp6	-0.0492561	0.0717393	0.0454768	-0.017149	0.0154357	0.0312949	Dusp6	-0.00806673	-0.052731	-0.0106378	-0.0356763	-0.0149122	-0.0136691	Dusp6	0.000876412	0.000528141	-0.00115536	0.018815	0.0128235	-0.0216609	Dusp6	-0.0237868	-0.0073055	0.0128645	0.0153784	-0.0185395	0.0194933	Dusp6	-0.0360844	-0.0080708	-0.0185612	-0.0201849	-0.013376	-0.0167498	Dusp6	0.101341	0.00711905	-0.0410588	-0.086188	-0.00925307	0.0415511	Dusp6	-0.00418262	-0.0589536	0.00441164	0.0392434	-0.00819352	0.0161756	Dusp6	-0.0200054	0.0113764	0.0127655	-0.00353353	-0.00670394	-0.00305313	Dusp6	0.00430527	-0.00329328	-0.0057663	-0.0150518	0.0135744	0.0136827	Dusp6	-0.0279195	0.0520105	-0.0322127	0.00601802	0.0124482	0.0745365	Dusp6	-0.00932291	-0.0398162	-0.0270692	-0.0292623	0.0268487	-0.0577456	Dusp6	0.00311651	0.032676	-0.00470836
E4f1	-0.0413098	0.0196533	-0.0234953	0.0369244	0.0288606	-0.00268033	E4f1	0.0365989	-0.0178821	0.0104655	-0.000442843	0.0414737	-0.00704802	E4f1	-0.00838157	0.0269371	0.0253565	-0.0119048	-0.0394459	-0.0758154	E4f1	0.00109718	0.0603539	0.0204157	0.00543377	0.0294094	-0.0529621	E4f1	0.0103248	-0.0227716	-0.0692501	-0.0145777	0.00316213	-0.0383753	E4f1	-0.0189552	0.00598273	0.0503555	-0.0433371	0.00459101	-0.0857855	E4f1	0.0546391	0.0491919	-0.0382889	-0.027617	0.0398812	0.0637282	E4f1	-0.0164489	-0.0249507	0.0354383	0.00351917	-0.00209058	0.0146741	E4f1	0.0200257	-0.0104958	0.035079	0.0146262	0.0740519	-0.00410264	E4f1	0.0504833	-0.0423941	-0.0494417	0.0736022	-0.00639522	-0.110011	E4f1	-0.028168	-0.0204461	0.100751	-0.0320735	0.0950603	0.0395217	E4f1	0.0104215	-0.0393756	0.0136482	0.031048	0.0099235	0.0256959	E4f1	0.00569155	-0.0161767	-0.0422229	0.0312248	0.0523628	-0.0272576	E4f1	0.00859241	-0.0178708	0.00263636
Eci1	0.0134965	0.0352886	-4.56e-05	0.058114	-0.0571164	-0.0223368	Eci1	0.00330071	0.0235812	0.0239381	0.00574285	-0.00945447	-0.059851	Eci1	0.0029751	-0.00460543	-0.00296408	-0.00389714	-0.000590615	-0.0520707	Eci1	0.00452201	-0.0315787	0.0227573	0.0298392	-0.0982716	-0.0136126	Eci1	-0.00130364	0.0130573	-0.00812435	-0.00226894	-0.0724628	-0.0288895	Eci1	-0.0062357	0.0300696	-0.00120182	-0.0347465	0.025537	-0.0183875	Eci1	0.0200438	-0.0248918	-0.0486929	-0.10688	-0.0180265	0.00544615	Eci1	-0.0163058	0.0193781	-0.00589692	-0.0537092	-0.087979	-0.064694	Eci1	-0.0731407	-0.0770158	0.00824387	-0.0530949	0.0364204	0.0208406	Eci1	0.041989	-0.0274226	-0.0213166	-0.0185134	0.0163894	0.0812216	Eci1	-0.0551387	-0.0198184	-0.0417539	0.0473282	-0.0393833	-0.0413779	Eci1	0.0115482	0.0974595	-0.0437378	0.0352915	0.00427917	0.0617577	Eci1	-0.0138702	0.0301086	-0.0593234	-0.0412913	0.0102719	-0.0212628	Eci1	0.0750252	-0.0221497	0.0123203
Eea1	0.0517096	0.0115645	0.0483525	0.0153166	-0.0011542	-0.00462063	Eea1	0.0100291	0.00526113	0.0249079	-0.0561884	-0.00292832	-0.0336424	Eea1	0.0479365	-0.052117	0.00346958	0.00682231	0.0611344	-0.0675766	Eea1	-0.0438254	0.0278569	-0.02315	0.0320541	-0.0187649	0.0184675	Eea1	0.0351973	0.00324511	-0.0437242	-0.0232915	0.049701	0.00655186	Eea1	-0.0053896	0.00940413	-0.0117222	-0.0280672	-0.00509671	-0.02677	Eea1	-0.0118472	-0.00591438	-0.019695	-0.00854898	0.00715596	0.0304843	Eea1	-0.0401147	0.0300695	-0.0173645	-0.0287382	-0.0180247	-0.0119249	Eea1	0.00395351	0.00780913	-0.00723806	0.0237952	0.00899997	0.0630001	Eea1	0.0374506	-0.0221535	-0.0215309	-0.0557347	0.0160308	0.00449997	Eea1	0.0530293	-0.00909137	-0.0316656	0.0278405	0.0272004	-0.05564	Eea1	0.0296133	0.00863082	-0.0293677	0.0394551	0.0198083	0.0691504	Eea1	-0.00936022	0.0342642	-0.105898	0.0781331	-0.0431202	0.0326839	Eea1	0.00349662	-0.0798319	0.00217947
Egr1	0.005832	-0.00734718	-0.0273767	-0.0385457	0.0137816	0.138519	Egr1	0.0573796	-0.0190311	-0.00180223	-0.053435	-0.00785116	-0.000356643	Egr1	0.0107595	0.0419163	-0.000272607	0.0198163	0.0464692	0.0186772	Egr1	-0.0103271	-0.0108553	-0.0426652	0.0202392	0.035353	-0.00448993	Egr1	-0.0276509	0.00284792	0.0171257	0.0277065	0.0155606	0.0184402	Egr1	-0.0203314	-0.00331043	-0.0205115	-0.0347751	-0.03357	-0.0162677	Egr1	0.0140497	-0.0193284	0.00976216	-0.00840725	-0.00409286	-0.0430202	Egr1	-0.0473951	-0.0066752	0.00192374	0.0188453	-0.0351141	-0.0204611	Egr1	-0.00504265	0.0135804	-0.00828872	-0.00301195	0.0103198	0.0231797	Egr1	0.0131775	0.00580553	0.00395307	-0.00746685	0.03822	0.0132488	Egr1	-0.017226	0.000129021	0.00738567	-0.00881876	-0.0285984	0.0102784	Egr1	-0.00939506	0.0478169	0.0173141	-0.00418536	0.0166475	0.01068	Egr1	-0.007236	0.0179482	0.0383965	0.00202837	0.0625122	-0.00420771	Egr1	-0.0145592	-0.0589837	-0.0269236
Ehbp1l1	0.0408572	0.0296039	0.00379052	0.00678589	-0.00803631	-0.0304016	Ehbp1l1	-3.18e-05	-0.0116618	0.00163395	-0.00204941	0.0468018	0.0348091	Ehbp1l1	0.00811854	0.0345703	-0.0025733	0.0938919	0.00447164	-0.0639056	Ehbp1l1	-0.0100255	-0.00667954	0.0103328	0.0228557	-0.0480981	-0.0158193	Ehbp1l1	-0.0618732	0.0515492	-0.0657277	0.0124126	-0.0240949	-0.00250723	Ehbp1l1	-0.107437	0.0363409	-0.0487351	0.0476066	0.00479392	0.0150093	Ehbp1l1	-0.00860371	-0.0621649	0.0216087	-0.0234521	0.0210511	-0.0121661	Ehbp1l1	0.0157199	0.00767332	0.0127179	0.0144695	0.0594034	0.0106518	Ehbp1l1	0.00262357	0.00876826	-0.005766	-0.0255394	0.0223572	-0.00633365	Ehbp1l1	-0.011543	-0.0363188	0.00523838	0.0377532	0.0236356	-0.0114157	Ehbp1l1	0.00783468	0.00144253	0.0326848	0.0460492	-0.0218299	-0.000706015	Ehbp1l1	0.00588503	0.0241247	-0.00737839	-0.000441548	0.0333767	-0.00186543	Ehbp1l1	-0.0493642	0.0570206	0.0109395	0.0231753	0.00341499	-0.00192776	Ehbp1l1	0.0452735	0.00569797	-0.0429435
Ehd1	0.0269333	-0.00612042	0.0493748	-0.011411	0.0334806	0.00362472	Ehd1	-0.0146982	-0.0100362	-0.0796537	-0.049723	0.00118836	-0.028944	Ehd1	0.0414632	0.0562263	0.0461506	-0.0163823	0.0703832	0.00438644	Ehd1	0.0250803	-0.0252864	0.0184591	0.00657258	0.0171303	-0.0650568	Ehd1	0.00465273	-0.0334859	0.0456637	0.0549317	-0.0127769	0.0225535	Ehd1	-0.0295955	0.00785874	-0.0741479	0.019954	0.039856	-0.0387689	Ehd1	0.0250992	0.00849211	-0.0389327	-0.0620784	0.0165029	0.0256126	Ehd1	0.077449	-0.0476831	0.0154395	-0.0464542	0.0699247	-0.0233568	Ehd1	-0.0156607	0.0197445	-0.000781634	-0.0274602	-0.00438845	-0.00246534	Ehd1	0.0177953	-0.0226648	-0.0411038	0.0358689	-0.0111439	-0.0403691	Ehd1	-0.018118	0.0217941	-0.0463668	-0.0229737	-0.0499192	0.0504191	Ehd1	-0.0358862	-0.0287897	0.00120105	-0.0258283	0.0131186	0.0155533	Ehd1	0.0225599	-0.0362874	-0.0142015	-0.0237217	-0.0354385	0.0250242	Ehd1	-0.0119717	-0.00141334	0.0206613
Elf2	-0.0406797	-0.0298202	0.00426302	0.0248561	0.0154344	-0.0228054	Elf2	0.0461593	-0.0223905	-0.00791627	-0.0488528	0.0240197	-0.0515331	Elf2	-0.0217246	-0.00196335	-0.0306546	0.0135455	-0.0242201	0.0296254	Elf2	0.0460883	0.0243957	-0.0186013	-0.0149943	-0.00346688	-0.0560796	Elf2	0.0339749	-0.0313241	-0.0210534	-0.0305743	0.0479588	0.0259987	Elf2	-0.0259474	-0.0435439	-0.0526938	0.0544898	-0.0441322	-0.0201823	Elf2	-0.0161682	-0.0240031	-0.0457645	-0.0133287	-0.0421985	0.0145878	Elf2	0.0422345	0.0529922	0.0564026	-0.049064	0.0465154	0.0354882	Elf2	-0.0961137	0.0382443	0.0182584	-0.0334474	-0.017688	0.0862196	Elf2	-0.0351617	-0.0407004	-0.000652178	-0.0755098	0.0763446	-0.078772	Elf2	-0.00589414	-0.0605378	-0.0448749	0.0380813	0.0822921	-0.0187314	Elf2	-0.0334553	-0.228279	-0.00317652	0.0353568	-0.0509969	-0.0763162	Elf2	-0.0709516	0.0716236	0.0569671	0.0168722	-0.0367081	0.0447987	Elf2	-0.111334	-0.0169073	0.0151616
Elk3	-0.00876681	-0.0331299	0.0406698	-0.00776818	0.0480453	-0.0164672	Elk3	0.05749	-0.0805265	0.00241795	-0.0127997	-0.042101	0.034092	Elk3	0.00240363	0.0096002	-0.035193	0.043483	0.0321743	-0.0444298	Elk3	-0.0230296	0.00530855	0.0749192	-0.0136438	-0.00661341	-0.0177776	Elk3	-0.0437742	-0.00357354	0.0158013	0.0398209	0.012027	0.0288914	Elk3	-0.0298956	0.0474225	0.00409279	-0.00365139	-0.0363114	-0.0122668	Elk3	0.0118682	0.0073195	0.0408951	-0.00702551	0.0701897	-0.0948299	Elk3	-0.00479674	-0.04482	0.0019499	0.0291597	-0.0696037	-0.0433338	Elk3	-0.0444179	0.0439603	0.0490614	-0.00563199	0.0441394	0.024485	Elk3	0.0019598	-0.0290749	0.0304832	-0.00068392	0.0206612	0.0515448	Elk3	0.00360298	0.0266532	-0.0226707	0.0359723	-0.0379651	-0.0837324	Elk3	-0.0377077	-0.0317799	-0.0265616	0.0537276	-0.0131634	-0.0247776	Elk3	0.0385101	0.0684465	-0.0262116	-0.0476165	0.00440056	-0.0624616	Elk3	0.00996332	-0.0361201	0.0275976
Ell2	0.0493027	0.0127641	0.0476316	0.0541718	0.0173902	0.0106353	Ell2	-0.00976446	-0.0434709	0.042632	-0.0190236	-0.0157165	-0.0461581	Ell2	-0.0189924	-0.014129	0.0475954	-0.0231736	-0.0282101	-0.000731915	Ell2	-0.00506935	0.0115886	0.0275933	0.00285108	-0.00773435	-0.00246962	Ell2	0.0295072	0.00970679	-0.00148237	-0.00823152	-0.00784264	-0.0257322	Ell2	0.0401822	-0.0439211	0.0204442	0.0159291	0.0186466	0.0115134	Ell2	-0.0195301	0.0151944	-0.0283272	-0.00675211	-0.0199698	-0.0272559	Ell2	-0.0727484	0.0631972	0.0240194	-0.0395035	0.000952301	-0.0168583	Ell2	0.0920241	0.015437	0.021354	0.000281459	0.0282743	0.0209037	Ell2	-0.0160336	-0.0643442	0.0264145	0.0105057	-0.0458411	-0.081253	Ell2	-0.054507	0.00891773	0.0382445	-0.0792082	-0.00907331	0.000923239	Ell2	0.101688	-0.0431683	-0.0458327	0.00495806	-0.0115357	0.0641876	Ell2	-0.131958	-0.0417462	0.0991655	-0.0377638	0.0131096	0.0149962	Ell2	-0.0509029	-0.0139592	-0.0754806
Elmo2	0.0275228	0.0263513	-0.00779393	-0.00565979	0.0145971	0.0305539	Elmo2	-0.0350098	-0.00789061	0.0927985	-0.0142558	0.00274249	-0.0574665	Elmo2	0.050202	-0.0391184	0.0465164	-0.000157975	-0.0504442	0.0632048	Elmo2	-0.0098921	0.0186714	-0.0157996	0.03302	0.024027	0.051451	Elmo2	0.0149235	-0.0134239	0.0298082	0.0965178	0.0320567	-0.0200619	Elmo2	-0.0771029	-0.00952295	-0.0172212	0.0159187	0.00627134	0.00846001	Elmo2	-0.00891694	-0.00431087	0.0212833	-0.0458611	0.0338657	-0.0631003	Elmo2	0.0340323	0.00700647	0.0151267	0.0518409	-0.0320013	0.0658948	Elmo2	-0.00701845	0.00410774	-0.0263672	-0.0645592	-0.0211885	0.00982146	Elmo2	0.0122461	0.0111291	-0.0460255	-0.00321091	-0.0341588	-0.00596089	Elmo2	-0.0402353	-0.0644672	-0.0249025	0.0176905	0.0284467	0.0757076	Elmo2	0.0180793	-0.00434529	-0.0104872	0.0499085	0.0721803	0.0172473	Elmo2	-0.00131967	-0.00162269	-0.0181251	0.0501737	0.0412601	-0.0340865	Elmo2	-0.091933	-0.0506199	0.0415272
Elof1	0.027457	0.0451996	-0.0201311	-0.0339235	-0.0474225	0.00867385	Elof1	-0.0351276	-0.0254868	0.0323977	-0.0107232	-0.0476927	0.0497759	Elof1	0.00991053	-0.0141864	-0.0127554	-0.0121924	0.0149518	0.0666915	Elof1	0.0286366	-0.0182087	0.0161114	0.0330797	-0.0114493	0.0849868	Elof1	-0.0310114	-0.01932	-0.0262878	-0.0110811	-0.0365811	-0.0173469	Elof1	0.0210785	-0.0714264	-0.0339393	-0.0286447	0.0102451	0.0102144	Elof1	0.0337362	0.00657626	0.00310796	0.0360234	0.0248638	0.00152032	Elof1	0.0282355	-0.00650967	0.0263687	0.0321033	0.0169576	0.00124197	Elof1	-0.0477828	0.0402113	0.0340643	-0.0884099	0.0019441	0.0470976	Elof1	-0.0302162	0.0272141	0.00604691	0.0745512	-0.0400486	0.0321718	Elof1	0.00387796	0.0866552	-0.0348502	-0.106609	-0.0462152	-0.018976	Elof1	-0.0402044	0.0291865	0.0128267	-0.0401294	-0.0338833	-0.0283794	Elof1	0.00544509	0.0333808	0.0447048	0.0063608	-0.00578811	-0.00602418	Elof1	-0.0234672	0.0384392	0.0131639
Elovl1	0.0196135	0.045373	0.0293861	0.0233975	-0.0403539	-0.0044661	Elovl1	-0.0342344	-0.0398246	0.0339829	0.00961983	-0.0122368	0.00832536	Elovl1	-0.0289426	-0.034494	0.0819021	-0.0520023	-0.0509263	-0.0141549	Elovl1	0.0626346	-0.0159631	0.00113879	0.0243519	0.00879263	0.00312955	Elovl1	-0.0502025	-0.0164934	0.0323857	-0.0423152	-0.00825253	0.0412044	Elovl1	0.00456276	-0.0208609	-0.00634177	-0.0651845	0.014591	-0.00390362	Elovl1	0.0201007	-0.0493113	-0.0362375	0.0107151	-0.0398818	-0.0705896	Elovl1	0.019807	-0.0153012	0.0270298	0.0226992	0.0282196	0.000216586	Elovl1	0.0313344	-0.0610266	0.00782141	-0.0286633	-0.0482228	0.0141424	Elovl1	0.0684328	0.0467504	-0.054772	0.0106223	-0.00644973	0.00587263	Elovl1	0.0108859	0.0116199	0.0874496	-0.00585825	0.0386432	-0.0151696	Elovl1	0.00722649	-0.0592889	0.0136745	-0.00827204	-0.00899475	0.0589344	Elovl1	-0.0445379	-0.0485538	-0.0889952	-0.0307317	0.0130487	0.00332571	Elovl1	-0.0449205	-0.0447728	0.0190982
Elovl5	-0.0331048	-0.0111086	0.00656755	0.0160242	0.0504902	-0.00191931	Elovl5	-0.0603948	-0.0589596	0.0108445	0.0273632	-0.0309994	0.0125658	Elovl5	0.000952435	-0.0171015	0.058216	-0.0625962	0.0644081	0.0380583	Elovl5	0.0684604	0.0166831	0.0210648	-0.0367184	0.00662736	-0.0355421	Elovl5	0.0107986	0.0626786	-0.0508504	0.00956247	-0.0285792	0.00723123	Elovl5	-0.0541571	-0.0652004	-0.0143206	0.0107144	0.0412843	-0.0133215	Elovl5	0.0309084	0.00174013	-0.0302986	0.0245381	0.0324914	0.0160092	Elovl5	-0.064253	-0.00766795	-0.0025091	-0.0217249	0.0249826	-0.017021	Elovl5	-0.0290471	-0.0108259	-0.0489537	-0.0305482	-0.0223459	0.000719328	Elovl5	-0.0263057	0.0254673	0.0115906	-0.00311699	-0.0206775	-0.0151869	Elovl5	-0.0184704	-0.0240016	0.00447916	0.061158	-0.00513243	0.00214676	Elovl5	0.0179767	-0.0273609	0.0126334	-0.0389431	0.022076	-0.0452738	Elovl5	-0.00566548	0.0210698	-0.0405973	0.0233722	0.0339107	0.0332175	Elovl5	-0.0355698	-0.00316799	0.00479146
Emb	-0.0390241	0.00705434	0.0398161	0.0109016	0.0561253	0.0632142	Emb	-0.0446869	-0.0305658	-0.0550263	0.0243798	-0.00152347	-0.0249084	Emb	0.0165507	-0.00636974	0.0113281	-0.0123915	-0.0166933	-0.000319819	Emb	0.0251388	-0.0236669	-0.0110844	0.00811241	-0.00774048	0.0434954	Emb	0.0112555	0.0828523	-0.0339103	0.00617363	0.0490949	-0.000121651	Emb	0.0348329	0.0058836	0.0439467	0.00792278	-0.0412779	0.0123771	Emb	0.055896	0.057945	-0.0121835	0.0259849	0.00603331	-0.0297774	Emb	0.0308067	0.0309712	0.00416553	-0.0615364	-0.0493163	-0.0783932	Emb	-0.0107216	-0.0461675	-0.0143607	0.00234892	-0.0266246	-0.00128658	Emb	-0.012186	-0.00600195	0.00167385	0.00401727	0.0045481	-0.0128486	Emb	-0.000817851	0.0134819	0.00306681	0.0137999	0.0151637	-0.00905975	Emb	0.0351617	-0.0331275	-0.0154388	-0.00668234	0.00874703	0.00630026	Emb	-0.00226699	-0.010255	-0.00635351	-0.0151035	0.0189611	-0.00191724	Emb	-0.00140748	0.0161183	0.0145076
Eml3	-0.0136539	0.0505154	0.0352955	0.0247104	0.00401717	0.00494614	Eml3	0.000579811	-0.00149094	0.0118043	-0.0294287	0.00130364	-0.0188304	Eml3	0.079178	0.00161981	0.0350141	0.0372228	-0.00379928	0.0439496	Eml3	0.0357986	0.000143946	-0.00666371	0.00938218	0.0309228	-0.0174458	Eml3	0.0301142	-0.0174125	0.0279435	0.0416173	0.090417	0.0157878	Eml3	-0.00271551	0.0546504	-0.0548526	0.0286332	0.0780805	-0.0778697	Eml3	0.00668093	0.0263062	0.00340328	0.0380103	-0.0383214	-0.0753054	Eml3	0.0648838	0.00856932	0.062707	-0.0383468	-0.0077285	-0.0232542	Eml3	-0.0508529	-0.0368501	-0.00368829	-0.0192823	0.055063	-0.0266065	Eml3	0.00550507	-0.00286839	-0.000811274	0.0271358	0.0615746	-0.0204059	Eml3	0.0152019	0.0905363	-0.012118	0.0213956	0.0239517	0.0124431	Eml3	0.0277633	0.00701522	-0.0204403	-0.00175976	0.0676385	-0.0998272	Eml3	-0.0590745	-0.010296	-0.0146825	0.00136938	-0.0102665	-0.0439863	Eml3	0.0119376	-0.0513977	0.00892201
Emp1	0.0310192	0.0570628	0.0614518	-0.00942243	0.0168854	0.00905564	Emp1	-0.0119062	0.0255317	0.0456496	-0.0164998	-0.0100406	-0.00273544	Emp1	0.00147672	-0.0227676	-0.032701	0.000901429	-0.0453484	-0.00966654	Emp1	-0.0137052	0.0317215	0.00487269	-0.00148107	-0.0249756	0.0210598	Emp1	-0.0307619	0.00362795	0.0233818	-0.0164224	-0.00020607	-0.0146417	Emp1	0.029943	-0.0309464	0.0447829	0.0054156	0.00610131	0.0487843	Emp1	0.00198899	-0.0312856	-0.0392157	0.0239476	0.0750444	-0.0141488	Emp1	-0.0105577	0.00127212	0.0206578	0.0140024	0.0222405	-0.0215939	Emp1	-0.00876548	0.0318818	-0.0145674	0.00666768	-0.0428623	0.0170275	Emp1	0.0297693	0.0324731	0.0736386	-0.0423019	0.0990811	-0.0375171	Emp1	-0.036399	0.0526009	-0.023537	-0.0238796	-0.0495804	0.0392651	Emp1	-0.00574943	0.0205555	0.11365	0.0237579	-0.0903462	0.0184811	Emp1	-0.0212822	0.02766	0.029033	-0.0322646	0.0148196	-0.0179661	Emp1	0.0029798	-0.00900313	0.0855827
Emp3	-0.016991	0.0206377	0.0315362	0.0691704	-0.000288639	0.0222764	Emp3	-0.0493515	0.0355626	0.022587	0.0389178	0.0172426	-0.00357533	Emp3	0.0827983	0.0539772	-0.0175041	-0.0417506	-0.0256253	-0.024004	Emp3	0.00999402	0.00394975	-0.0595732	0.0169387	-0.0473078	-0.0611787	Emp3	-0.0620701	-0.00476756	0.0293854	0.0309612	0.0179262	0.0048607	Emp3	-0.0375136	0.000535151	-0.0125614	-0.0265999	0.0562974	-0.0267164	Emp3	0.0269224	-0.0150761	-0.0213403	-0.0473674	0.0262836	-0.0496102	Emp3	-0.0377641	-0.0387035	0.0408192	-0.00604416	-0.012429	0.0272348	Emp3	0.0291101	0.0124476	-0.0304628	-0.0119684	0.00733168	-0.0222341	Emp3	-0.0805759	0.0226542	0.00992947	-0.020574	0.0106692	-0.00921452	Emp3	0.0112757	0.0510441	0.00187312	0.00787404	0.00425616	-0.0254376	Emp3	0.0027078	0.0421833	-0.0103411	0.0290704	-0.00286221	-0.0118767	Emp3	-0.028244	0.000816962	0.0137197	0.010458	0.00410379	-0.00775711	Emp3	0.0197059	-0.0595876	0.0088654
Entpd5	-0.0459417	0.0151048	-0.00321169	0.00192846	0.0450376	-0.0041912	Entpd5	0.0118467	-0.00196027	0.00308362	0.00787543	0.0269742	0.0285437	Entpd5	0.00172744	-0.0331645	-0.0464094	0.0613657	0.00523552	-0.0236239	Entpd5	-0.0269549	-0.0695799	-0.0121324	0.00695991	0.00585235	-0.0468565	Entpd5	0.0559706	0.0299712	-0.03722	0.0341018	-0.0102606	-0.0323831	Entpd5	0.0913731	0.0319962	0.0288934	-0.0356642	-0.00972703	0.0538225	Entpd5	-0.0836735	0.0354029	-0.0246961	-0.0601013	-0.0109621	-0.0341758	Entpd5	0.0253956	-0.0440405	-0.0152622	-0.0129623	0.0350255	-0.00936731	Entpd5	-0.00288985	-0.041516	-0.0525747	0.0230076	-0.00226546	0.0320487	Entpd5	0.0207009	-0.0189135	-0.0380534	0.00257793	-0.0220186	-0.0145309	Entpd5	-0.115897	-0.104393	0.0145983	-0.0284291	0.0137795	0.0346732	Entpd5	-0.0116354	0.0516811	0.0245254	-0.0142347	-0.0290239	-0.0473781	Entpd5	0.0273176	-0.065202	0.03147	0.0227002	0.0267419	-0.0198459	Entpd5	0.0434951	0.0581215	-0.0129985
Entpd6	-0.0400149	0.0284635	-0.0296832	0.0603121	-0.0285943	-0.0269486	Entpd6	-0.0110444	-0.00628627	0.00143308	-0.0163849	0.0150548	-0.00719611	Entpd6	0.0325431	0.0215875	-0.00878564	-0.000863638	-0.0474577	0.0144369	Entpd6	-0.0207179	-0.0183667	-0.0269856	0.0400401	0.0504785	0.0372064	Entpd6	0.00367243	-0.032226	-0.0528584	0.0615854	0.021161	0.00109727	Entpd6	-0.0175716	-0.00210427	-0.0188095	0.0445987	-0.0359076	-0.0021626	Entpd6	-0.00790278	-0.0337749	-0.0571771	0.0658687	0.103908	0.0229245	Entpd6	-0.00961415	-0.00827381	-0.00910308	-0.0310689	0.0283515	0.0194956	Entpd6	0.0306053	-0.0228589	-0.0282955	-0.00459576	-0.000395233	-0.012098	Entpd6	0.0188917	0.00171123	-0.0297751	-0.0433615	-0.0336802	0.0515738	Entpd6	-0.0552712	-0.0540829	0.0620245	-0.0206262	-0.0109123	-0.0359419	Entpd6	-0.0113083	0.00794714	0.0724586	-0.0610159	0.0843878	-0.0943645	Entpd6	-0.0596267	-0.047511	-0.0472604	0.000450833	-0.0240233	0.00922388	Entpd6	0.0421644	0.0572319	-0.0368917
Epsti1	-0.0268585	0.043092	0.0649013	0.0174172	-0.0368023	-0.040824	Epsti1	-0.00990153	0.0186383	-0.0096414	0.00948563	0.022512	0.00718118	Epsti1	-0.0226667	0.028193	0.0265033	-0.0373216	0.0790552	0.0227143	Epsti1	0.001403	0.0422835	0.0442715	0.00458063	0.00907979	-0.0345839	Epsti1	0.0363719	0.0129696	0.0480918	0.00696714	-0.0430007	-0.0411509	Epsti1	-0.0330883	0.0247831	0.0124159	0.0101547	-0.019428	-0.0167431	Epsti1	-0.0166632	-0.00576177	0.00895431	-0.037447	-0.0233385	-0.038456	Epsti1	0.0371979	-0.0362094	0.0306433	-0.0262117	0.0303474	-0.014529	Epsti1	-0.0118766	-0.00091028	0.0135063	-0.00736239	-0.00695063	-0.0139199	Epsti1	0.0212004	-0.00120704	-0.0150458	0.00264061	-0.0348482	-0.0136326	Epsti1	0.022177	0.0210942	-0.0297128	-0.0308713	-0.00210322	0.00413097	Epsti1	-0.00360807	0.000764021	0.000627131	-0.00188712	0.00877375	0.00462287	Epsti1	-0.00322953	0.00652415	-0.00378768	-0.0196569	0.000626671	-0.0196818	Epsti1	-0.00958415	0.0270554	-0.0195052
Ergic1	0.035392	0.0166691	-0.069387	-0.0268672	0.00927204	-0.0176181	Ergic1	0.0177429	-0.0215215	0.0100576	-0.0205425	-0.0542694	-0.00286301	Ergic1	-0.0209805	-0.00191025	-0.0460005	0.00380134	0.0612863	-0.0349654	Ergic1	0.0453637	0.018866	-0.00945953	0.0340382	0.0539427	-0.00767838	Ergic1	0.0615572	-0.011857	0.0287929	-0.0188313	0.0609541	0.0490886	Ergic1	0.0175527	0.00502677	0.0167367	0.050641	0.00905298	0.0564415	Ergic1	-0.0394091	-0.0561637	0.0191691	-0.017152	-0.00853621	0.00530423	Ergic1	-0.0115893	-0.0219894	0.0313576	-0.0289822	0.0124779	0.0341083	Ergic1	-0.0242978	0.00165378	-0.0235925	-0.0329699	-0.0250456	-0.00580038	Ergic1	-0.0403641	-0.0181561	-0.0005296	0.0104849	-0.0164617	0.0191736	Ergic1	-0.000172098	0.000615702	-0.0309096	0.043131	0.00159715	-0.0753418	Ergic1	0.0104324	0.0211789	0.03925	-0.0552914	0.0294702	0.0122305	Ergic1	-0.0130824	-0.0182318	-0.0827581	-0.0212338	-0.0111732	0.0571898	Ergic1	-0.0494634	-0.0180034	0.0277593
Ern1	0.0458407	0.0121649	0.0349485	-0.00837761	0.0525921	0.0249307	Ern1	0.0622588	-0.0195646	0.0314958	0.0513629	-0.03503	0.0334998	Ern1	0.0406344	0.0161981	0.0364282	-0.0427465	-0.0126427	0.0105148	Ern1	-0.0139663	-0.00405021	0.00849275	-0.0422601	-0.000557175	0.0395187	Ern1	-0.00757205	0.0390512	-0.0133992	-0.0163637	0.00459142	0.00984926	Ern1	0.0149481	-0.0808272	0.00274511	-0.0015792	0.00141427	-0.0297399	Ern1	0.0198376	0.0549014	-0.00870543	0.01267	0.00579008	-0.00106745	Ern1	0.0201227	0.0517826	0.00741328	0.0223063	-0.0239431	-0.0207778	Ern1	0.00762211	-0.0211936	-0.0192169	0.00686905	0.0202357	-0.0195966	Ern1	-0.0108715	-0.0770412	0.0444196	-0.0577576	0.0109307	-0.0765718	Ern1	-0.068494	0.061058	0.0302475	0.0674472	0.0158066	0.0216407	Ern1	0.0114147	0.0244669	-0.0517876	-0.0116261	0.0432003	-0.00974987	Ern1	-0.0143233	0.00525879	0.0397055	-0.038223	-0.0332433	0.0406418	Ern1	-0.0104887	-0.0121699	-0.0321422
Errfi1	0.00440348	0.0216983	0.0680263	-0.0213675	-0.00734572	-0.0293993	Errfi1	0.0152059	-0.030702	-0.0624848	-0.0432976	-0.0260331	0.0547113	Errfi1	-0.0380109	-0.0585203	0.00406363	0.0758848	-0.0486458	-0.010795	Errfi1	0.00777916	0.0117906	0.0377921	0.0329858	0.0117428	0.0423099	Errfi1	0.00524586	0.0207497	0.0455661	-0.038959	-0.0358596	-0.0440837	Errfi1	-0.0170617	0.0189327	0.00229501	0.00786252	0.0208793	-0.0223011	Errfi1	0.00171767	-0.00654619	0.08485	-0.0126371	-0.0442272	-0.0719561	Errfi1	-0.0210928	0.0308519	0.00945126	-0.0510678	0.00750845	0.014086	Errfi1	-0.012908	0.0252264	-0.0369806	0.0296372	-0.0182489	-0.00681754	Errfi1	-0.0353789	-0.0328222	0.0139128	0.0511585	-0.0223466	0.0281568	Errfi1	0.0542317	-0.0149818	-0.0150608	-0.0153357	-0.040874	-0.0326012	Errfi1	0.00752584	-0.00135267	0.00695106	-0.0289249	-0.0385446	-0.0198987	Errfi1	-0.00047264	0.0380851	-0.00589325	0.0607209	0.00540714	-0.0602837	Errfi1	0.0495083	0.00470689	0.0823096
Esyt1	-0.0380982	0.0327937	0.0454741	-0.000605556	0.0178006	0.00241685	Esyt1	-0.0282075	-0.0290396	-0.0192648	-0.0134163	-0.00918607	-0.0297493	Esyt1	-0.00547133	-0.0374527	-0.0401383	0.0364412	0.0506203	0.0419057	Esyt1	0.0163772	0.0342368	0.00606208	-0.0376322	-0.0316669	-0.0685489	Esyt1	0.0282888	0.0087482	-0.052996	0.0419899	-0.0323319	0.00854351	Esyt1	-0.0474585	-0.0726091	0.0503955	-0.0214551	-0.0647675	-0.0500645	Esyt1	0.0508291	-0.0391655	-0.0321728	-0.0411795	0.00634268	0.0209984	Esyt1	-0.0087271	0.00784089	0.0328697	0.0207254	-0.021663	0.0142673	Esyt1	0.0491372	-0.0242546	-0.00298422	0.0245692	-0.0360669	-0.0014895	Esyt1	-0.0343524	-0.0151974	-0.0269956	0.0240133	0.0133654	-0.00727605	Esyt1	-0.000213923	-0.00417266	-0.0258827	0.00452839	-0.00450652	0.000211538	Esyt1	-0.0338245	0.0413053	-0.00405119	-0.0138081	0.000584691	-0.00323157	Esyt1	-0.026385	0.0145041	0.0301446	0.00324454	0.00641939	-0.0389101	Esyt1	0.00936778	-0.00615409	0.0277719
Esyt2	-0.0490673	-0.00495399	0.0548332	0.0324546	0.0165223	0.0226095	Esyt2	-0.021525	-0.00848822	0.0167371	0.00451568	-0.0272659	0.0389763	Esyt2	-0.00691277	-0.0151308	0.0277474	-0.0239662	0.0281421	0.0167039	Esyt2	-0.00410119	0.0906626	-0.0385079	0.0512237	-0.0144028	0.0563276	Esyt2	-0.00630516	0.0158606	-0.0047768	0.0273792	0.0376677	-0.00718718	Esyt2	-0.00930839	0.00319335	-0.0220918	-0.0488528	0.0342785	0.0475738	Esyt2	0.00340052	0.00606296	0.0635034	-0.0102949	-0.0470397	-0.000954188	Esyt2	-0.00164612	0.00337079	-0.00207945	0.0227894	-0.0487111	0.0267315	Esyt2	-0.0473299	0.00223293	0.00818843	0.0502558	0.00557473	0.0216378	Esyt2	-0.00586136	0.0237199	-0.0111826	0.000480767	-0.0508365	0.0025092	Esyt2	0.0106485	0.0532213	0.0078268	-0.00267284	0.0100733	0.0191961	Esyt2	0.0141988	-0.0292684	-0.0391686	-0.0454838	0.064235	-0.0344136	Esyt2	0.0214977	0.00710456	-0.0733032	0.0085606	-0.0426023	0.0298875	Esyt2	-0.0299926	-0.0555262	0.00858745
Ets2	-0.00646806	-0.0369618	-0.0539943	-0.00203495	0.00524987	0.065579	Ets2	-0.00239784	-0.0171885	-0.012871	-0.0421247	-0.0772859	0.0133431	Ets2	0.0421709	-0.0221619	-0.0143655	0.010263	-0.0136418	-0.016269	Ets2	0.0528268	-0.0653604	0.0556826	-0.0307663	-0.0154023	0.0184849	Ets2	0.0409065	-0.0348542	0.0433717	-0.0130484	0.0216707	-0.0208755	Ets2	-0.060348	-0.0805742	-0.0187949	-0.0407299	0.00516223	-0.0276879	Ets2	-0.00766795	-0.00598019	0.0526827	-0.0351824	-0.0368133	-0.00907136	Ets2	0.0162834	0.0117862	-0.0146464	-0.00530597	-0.0222208	-0.0402466	Ets2	-0.0038526	0.00359091	0.00358358	-7.89e-05	-0.0580577	-0.0120024	Ets2	-0.00389526	-0.0443342	-0.0560206	0.0472804	0.00512281	-0.011323	Ets2	0.0562992	0.0425817	0.00122253	-0.0411768	0.0251351	0.00796677	Ets2	0.00224029	0.0561513	-0.0121656	-0.018369	0.0179928	0.0345971	Ets2	0.00803888	0.0730519	0.0393678	-0.0544586	-0.0157289	0.0507965	Ets2	0.0204097	0.0042225	-0.0201795
Etv3	-0.0211325	-0.0109023	-0.0228083	0.00293306	0.0670346	0.0373404	Etv3	0.078288	-0.0320815	0.0470726	0.0244848	-0.0371458	-9.44e-05	Etv3	0.00483495	0.0747366	0.0366124	0.00232065	-0.039797	0.0158916	Etv3	0.00982151	0.0206766	-0.0481234	0.00763866	0.0136445	0.0563247	Etv3	-0.0445488	-0.028565	-0.00621254	0.0765996	-0.0200519	0.0511117	Etv3	-0.0128298	0.0430837	0.00204563	-0.00241728	-0.0432817	0.000790923	Etv3	0.00515148	0.0423004	-0.0247995	0.0314712	-0.0137708	0.0109396	Etv3	0.0600375	0.0103601	-0.0395057	-0.0310146	-0.0284973	0.0398739	Etv3	-0.0167791	-0.0138307	0.0306922	0.00299856	0.00622618	0.00226133	Etv3	0.0117999	-0.0175601	-0.0204136	-0.0350552	-0.00867277	-0.0431043	Etv3	0.0166574	-0.0036802	0.0250847	-0.0133922	0.0162836	-0.013686	Etv3	0.0168795	-0.00149853	0.0444326	0.020257	0.0178318	0.0514595	Etv3	-0.0188676	0.0104741	-0.0177028	-0.0266154	-0.000468797	0.023559	Etv3	-0.0763989	0.00953846	0.00620926
Etv6	0.0383552	-0.0268313	0.0213463	-0.0191749	0.0187723	-0.0300584	Etv6	-0.015858	-0.0286196	0.0468094	0.000393813	-0.0688789	-0.0331149	Etv6	-0.0120368	-0.0369469	-0.0495878	-0.0750602	-0.0197964	0.0275792	Etv6	-0.04109	-0.0198215	-0.033729	-0.0167607	0.0458841	-0.012661	Etv6	0.0394799	0.000625642	-0.0703766	-0.0189415	0.000710881	0.0333316	Etv6	-0.0565416	-0.0253985	-0.034571	0.0288326	0.0258302	0.0209562	Etv6	0.00168052	0.00817936	0.0108205	0.000689896	0.0102053	-0.0461921	Etv6	0.0898708	0.0334749	-0.0621417	-0.0230608	0.0400269	-0.0467532	Etv6	-0.0398187	0.00216757	-0.0131556	0.0305048	0.0351265	0.020641	Etv6	-0.00855206	0.0179712	-0.0170008	-0.0125616	-0.0311012	0.0407068	Etv6	0.0139213	0.0354444	-0.0370313	0.0293397	-0.0315811	0.0166373	Etv6	-0.0275598	-0.0328794	-0.0315434	-0.0284339	0.0287516	0.0417142	Etv6	-0.0309529	-0.0856584	-0.0364988	0.0064267	-0.0398071	0.00843155	Etv6	0.0242523	-0.00344503	0.0189296
Evi2a	0.0429153	0.0301973	0.0385207	0.0229239	0.0319059	-0.0358234	Evi2a	0.0112806	0.039623	-0.00114562	-0.0137978	0.0462927	0.0485455	Evi2a	0.0145807	-0.0285966	0.0401218	0.0601282	-0.0257004	-0.0160505	Evi2a	0.0393453	-0.000473751	-0.00524165	-0.0159623	-0.0438133	-0.0453253	Evi2a	0.0335137	0.0412098	-0.00601203	0.0338571	-0.0392704	0.0308287	Evi2a	-0.0169053	0.0342578	0.0307663	-0.0476246	0.0457101	0.0257708	Evi2a	0.0133586	-0.0156764	0.0104123	0.0286722	-0.00901535	0.0371151	Evi2a	0.0178963	0.0100429	0.0089418	-0.0325457	-0.0247156	0.00773466	Evi2a	0.0272626	-0.00408555	-0.0614894	0.0712953	-0.0243093	0.0324997	Evi2a	-0.0306621	0.00806615	0.0388161	-0.0388993	-0.0459843	0.0373853	Evi2a	-0.00897182	-0.0204555	-0.00982335	-0.031902	0.000891651	0.0381528	Evi2a	-0.0208071	0.0316629	-0.0518092	0.0257401	-0.0386154	-0.0192662	Evi2a	-0.0318309	0.00757549	0.0485518	-0.00664466	0.0357672	-0.0248638	Evi2a	0.0380175	-0.0158782	-0.0193034
Evl	-0.0609619	0.0227657	-0.0160297	0.0328296	-0.00120555	0.00370042	Evl	-0.0284744	-0.0267119	-0.0411995	-0.0509063	-0.0101057	-0.0153814	Evl	-0.0453637	-0.00254994	0.0304465	-0.0128317	0.0170177	0.0588854	Evl	-0.0303241	-0.0216548	-0.0374681	0.0224766	-0.00769874	0.00497209	Evl	0.033447	0.0133513	0.0308754	-0.0257297	-0.00263537	-0.0124139	Evl	0.0325893	0.0140961	-0.017552	0.0487938	0.0107363	0.015316	Evl	-0.0321189	0.00496144	0.0536374	0.0174119	0.015248	-0.00519327	Evl	-0.0230389	0.0130456	-0.000349169	0.0113627	-0.0184045	0.0139078	Evl	-0.0176161	-0.0287747	0.0148298	-0.00515883	0.0217192	-0.0287712	Evl	-0.000892621	-0.0203425	-0.0178227	-0.0233513	-0.0181058	-0.0133759	Evl	0.0253848	-0.00406472	-0.00971714	-0.0338737	-0.00081912	0.00816607	Evl	-0.0129905	0.032138	-0.00803192	0.0169937	0.00554103	0.00324559	Evl	0.0266799	0.00598368	0.043462	-0.00582707	-0.0103629	0.00092739	Evl	-0.0460953	-0.0480343	0.0200163
Ezh1	-0.0183369	0.0309516	-0.0201501	0.0543196	0.0429417	-0.0357285	Ezh1	0.0260643	0.015706	-0.0185269	0.0109915	-0.00884471	-0.0382394	Ezh1	-0.0238813	-0.0124097	0.0147542	0.0409849	-0.104304	-0.0177676	Ezh1	-0.00204921	0.0298846	0.000402879	0.0722058	0.0384893	-0.0507656	Ezh1	0.0537711	0.00242609	0.034788	-0.011539	-0.0398989	0.0132821	Ezh1	-0.0243367	-0.0432637	-0.0136594	-0.0315472	0.00283037	0.0172461	Ezh1	0.0450072	-0.00044738	0.0555424	0.00900428	0.0297328	0.0118297	Ezh1	0.0227559	-0.0201445	0.0160443	-0.0958586	0.003606	-0.00671168	Ezh1	0.0150905	0.0227888	0.0898958	0.0228018	-0.0426393	-0.0053366	Ezh1	-0.0106427	-0.0788539	-0.0131656	0.00921935	0.00389324	-0.0172868	Ezh1	-0.0418572	0.0516784	-0.0397219	0.0526359	0.0567803	0.0325706	Ezh1	0.0606274	0.0471589	0.0123944	0.0341885	0.0545607	0.0423402	Ezh1	0.0433874	-0.0384586	0.0299097	-0.0243285	-0.0479865	-0.0267305	Ezh1	0.0822553	-0.0199211	-0.00198584
F2r	-0.0120126	0.0752891	0.0285175	0.0115388	0.0444306	-0.0220857	F2r	-0.044063	0.0359064	-0.0220693	0.0523324	-0.0280579	0.000904442	F2r	0.00266803	0.0103097	-0.010083	0.0237597	0.0258471	0.0142577	F2r	0.0133457	-0.0144414	0.0117499	-0.0210157	-0.0129954	-0.00317192	F2r	0.00556504	0.00563459	0.00642144	0.00273628	-0.00987073	-0.018011	F2r	-0.0348667	0.0294703	-0.000780658	0.0284784	-0.0240234	0.0109577	F2r	-0.00327041	-0.0277709	0.018413	-0.0308508	-0.0341866	0.0210687	F2r	-0.0101323	-0.0031468	0.00850913	0.0372625	0.0410315	-0.00150572	F2r	-0.0181494	0.0334098	0.0062828	-0.016	-0.0167591	-0.0445047	F2r	-0.000473286	-0.0388887	-0.0361558	0.0160568	-0.0170572	-0.00815366	F2r	-0.0219532	-0.0113237	-0.000811612	0.00190839	-0.00126346	-0.0093666	F2r	0.00571927	-0.0172191	-0.0141319	-0.000773765	-0.0407785	-0.0178422	F2r	0.00467103	0.00288069	0.00866954	-0.0218799	-0.0243863	0.0162119	F2r	0.0139647	0.0155122	-0.0123487
F2rl2	0.00475047	0.0700383	0.00436093	0.00677848	-0.0100271	-0.0439614	F2rl2	0.0297767	0.00386772	0.0358388	0.0288795	-0.0264719	-0.00260163	F2rl2	-0.0145381	0.00227955	0.0163948	0.0261497	-0.0122741	-0.00293256	F2rl2	0.0251558	-0.0271613	0.0427381	0.0305453	0.0125108	0.0448264	F2rl2	-0.0675035	-0.0144038	0.00492785	0.0218986	-0.0329032	0.00685478	F2rl2	-0.0775742	-0.0101269	0.0352907	-0.0205058	-0.0349635	0.0107347	F2rl2	-0.0791323	0.0408939	-0.0125799	0.00648683	-0.0218958	-0.00965129	F2rl2	0.0432956	0.0130388	-0.0456858	0.0235126	0.0236458	0.0733185	F2rl2	-0.0280318	0.0593902	-0.00546648	-0.0284895	0.0396397	-0.0365291	F2rl2	0.0113113	-0.0215825	-0.017018	-0.0205661	-0.0190185	-0.00641559	F2rl2	0.0333759	-0.0309073	0.0254375	-0.00610453	0.0219716	-0.0163586	F2rl2	0.0129943	-0.00656014	-0.0505825	-0.0469286	0.0319843	-0.0713187	F2rl2	-0.0531529	-0.00835813	0.0372077	0.0221147	-0.00819158	0.0422362	F2rl2	0.0409665	0.0412427	-0.0404416
Faap20	-0.0109491	0.018856	-0.035043	0.0161208	-0.0602493	0.0287161	Faap20	0.0227307	-0.0123357	0.0474218	0.0515974	0.0168907	-0.0233723	Faap20	0.0436786	-0.0158928	-0.0546563	0.0520215	-0.0268257	0.0138734	Faap20	0.00674098	0.0514274	-0.0512947	0.0273346	0.0550071	-0.0449292	Faap20	0.0494122	0.0300522	0.0140795	-0.000884543	0.0055691	0.043435	Faap20	0.0481525	0.0331462	-0.00325624	-0.0580661	-0.0415002	0.0292508	Faap20	0.00627014	-0.068906	0.0521305	-0.0202533	0.00921142	-0.0184483	Faap20	0.00551115	0.014211	-0.0901472	-0.00437841	0.0642556	0.067406	Faap20	-0.0762108	-0.0418087	-0.0751755	-0.0259554	0.0318435	0.0287226	Faap20	-0.068549	-0.0108203	0.0304746	0.01489	-0.0931385	0.0560191	Faap20	-0.0491205	0.0202029	0.00624767	0.0302544	0.0209688	0.0104354	Faap20	0.0335773	0.108217	-0.0213981	0.00725691	-0.0715715	0.000106645	Faap20	-0.0169971	-0.0726303	-0.0519384	-0.023958	0.0590178	-0.0311982	Faap20	-0.00132304	-0.0465461	0.00951993
Fam102a	-0.0499764	0.0339865	-0.0396627	-0.0045029	0.0267591	0.0107658	Fam102a	-0.0215897	-0.0221241	-0.0425719	-0.0179001	-0.00374629	-0.019877	Fam102a	-0.0425424	-0.0404728	0.0369918	0.0540661	-0.0172017	-0.0532134	Fam102a	0.0188021	0.0363549	-0.00791864	-0.0166609	0.0411207	0.00135094	Fam102a	0.0137429	-0.0736699	0.00308388	0.0224514	-0.0189202	0.0268574	Fam102a	0.00185004	-0.0301329	0.0240275	0.017701	0.00864034	0.0387854	Fam102a	0.00663088	0.0414328	0.0348356	-0.0272466	0.0108926	0.0182097	Fam102a	-0.00971775	0.0361197	-0.0286278	0.000735987	-0.0280912	0.0205548	Fam102a	-0.0160051	0.0145892	-0.0127753	0.0142661	-0.0029701	0.0135196	Fam102a	-0.0177316	-0.00179286	-0.005867	0.0164613	-0.0103819	0.00521293	Fam102a	0.0170007	0.00167439	0.0337866	0.0151773	-0.0229796	-0.00912914	Fam102a	-0.0111304	-0.00989844	0.0120609	0.0435996	-0.00454334	0.012817	Fam102a	-0.0342606	0.00873339	-0.00965587	0.00347012	0.000195399	-0.0181411	Fam102a	-0.00843882	0.00166657	0.00484786
Fam129a	0.0254564	0.0519503	0.0239613	-0.014276	0.0544282	-0.00313439	Fam129a	0.0476024	-0.0102928	0.0845699	0.0319256	-0.0165597	-0.0259585	Fam129a	0.0317876	-0.0630636	-0.0185782	0.00945224	-0.00170081	-0.000395057	Fam129a	0.00553085	-0.020525	-0.00525207	-0.0190476	-0.0335351	0.0146644	Fam129a	-0.0135964	-0.00835288	0.0388017	0.0092033	-0.0589559	-0.0338398	Fam129a	-0.0137165	-0.0154769	-0.00321962	0.0032838	-0.0145956	-0.00291777	Fam129a	0.042083	-0.0302427	0.000390824	-0.0133538	-0.00454168	0.015105	Fam129a	-0.0226396	-0.0291764	-0.00375604	0.0155199	0.0290147	-0.0437004	Fam129a	-0.0542698	0.0262799	0.0460403	0.00475496	-0.0580152	-0.0403867	Fam129a	-0.014355	-0.032935	0.0415813	-0.0154092	0.00329834	0.0376927	Fam129a	0.0305746	-0.0319305	-0.0254577	-0.0479784	0.0109556	-0.0269162	Fam129a	-0.0395192	0.013411	0.0549864	-0.0162298	0.0391483	-0.0247054	Fam129a	0.000536908	0.00105118	0.00421285	-0.0445008	0.0128451	-0.0138507	Fam129a	-0.0493682	0.0253406	-3.88e-05
Fas	-0.0168732	0.0136732	-0.000753311	0.000283182	-0.0432666	0.0572414	Fas	-0.0634266	0.0896628	-0.0104988	0.0378784	-0.0426365	0.0288282	Fas	-0.00494192	0.0280846	0.0207907	-0.012789	0.0186451	-0.0336449	Fas	0.038619	0.0430483	-0.0148706	0.0270832	0.0582707	0.0293075	Fas	-0.0913883	0.00622638	-0.0282143	-0.0557728	-0.0133051	-0.00531901	Fas	-0.003375	-0.000202544	-0.0217609	0.0326815	0.0112876	0.0232142	Fas	-0.0530765	-0.0162695	0.0815116	0.0229877	-0.0194389	-0.00678182	Fas	0.0139643	-0.0712479	0.0213833	0.0047086	0.0266741	-0.0304131	Fas	-0.0145176	0.0184295	-0.0333458	-0.0295474	0.0417546	-0.0714886	Fas	0.0111622	0.0284199	-0.0633019	-0.02258	0.00964309	0.0118453	Fas	-0.0106874	-0.0717627	-0.0148548	-0.00324619	-0.043073	0.0417765	Fas	-0.0248009	0.0524883	-0.0151028	0.0472008	0.043686	-0.0181434	Fas	0.0195032	-0.0141378	0.0219829	-0.00377427	0.0214481	0.0228325	Fas	-0.0220643	0.0100264	-0.00614332
Fasl	-0.00825075	0.0734877	0.00970769	-0.00526249	-0.0235034	0.0301037	Fasl	0.0581918	0.0345889	-0.00773063	-0.0302342	-0.00478691	-0.00284727	Fasl	0.00913112	0.00155562	-0.0040325	0.027745	0.00395925	-0.0341696	Fasl	0.0338196	0.00341219	0.0127404	0.0365512	0.00837672	-0.0156177	Fasl	0.0366385	-0.00358996	-0.0185042	-0.0376754	0.0427879	-0.0479775	Fasl	-0.00214277	-0.00517192	-0.00512391	-0.0246351	0.0291078	0.0158587	Fasl	-0.0613184	-0.0294094	-0.00196282	0.0191062	0.0118286	0.0111866	Fasl	-0.0527438	0.108783	-0.000167713	0.0334449	-0.0251019	-0.00989254	Fasl	0.0368161	-0.0183709	-0.0191997	-0.00903327	-0.0111762	0.0131765	Fasl	0.0249318	-0.0378436	0.0357716	0.0120646	-0.0203814	0.0241963	Fasl	0.0255156	-0.0179174	0.0182629	0.0176616	0.0107575	-0.0092582	Fasl	-0.0113701	-0.00116263	-0.00530217	-0.00698404	0.0307745	0.0132103	Fasl	-0.0216078	-0.0131486	-0.0109839	0.00251547	0.036695	-0.0114531	Fasl	0.0220025	-0.00681643	-0.0124658
Fbxw5	-0.0026571	0.0358172	-0.0701921	-0.000267512	0.0130989	-0.024599	Fbxw5	0.00672177	-0.0442953	-0.0247437	-0.0289074	0.0305743	0.0711447	Fbxw5	-0.0216372	0.00506399	-0.0176891	-0.0186329	-0.0365125	0.000483711	Fbxw5	0.0103114	0.016673	-0.0291286	-0.0199805	-0.02186	-0.0575199	Fbxw5	-0.0756636	-0.0157661	-0.0447565	-0.00572883	0.0231294	-0.0395671	Fbxw5	0.0111298	0.038033	-0.0465553	0.00271075	0.0428465	-0.0585679	Fbxw5	0.0342261	-0.0212108	-0.0374498	-0.0152112	0.0723091	0.0104873	Fbxw5	0.0145344	0.0183901	-0.0316558	-0.0464202	0.0179497	-0.0268547	Fbxw5	-0.00391313	-0.0892415	0.0176852	-0.00677062	0.00511855	0.078075	Fbxw5	-0.0232783	0.0209948	-0.0229212	-0.00365193	-0.0204574	0.0214722	Fbxw5	0.0132933	0.0846172	-0.0531775	-0.061398	0.00985626	0.0404688	Fbxw5	-0.0586745	0.0508456	0.0299171	0.135379	0.115645	0.0859876	Fbxw5	0.087402	-0.0587655	0.0526433	0.016729	0.0422171	0.0386362	Fbxw5	0.0265208	0.0236711	-0.0210637
Filip1l	-0.0200189	-0.0220473	-0.0135276	0.0688031	0.00457833	-0.0688808	Filip1l	-0.0453927	-0.0623665	0.013885	0.0109193	-0.0221282	-0.0169519	Filip1l	0.0122951	-0.00731169	0.062881	0.0600364	0.0226629	0.0233225	Filip1l	0.0199727	-0.0468335	-0.0128983	0.0268019	-0.027459	0.00689506	Filip1l	0.0629658	-0.0328938	0.0478808	-0.00499167	-0.0654852	0.0075809	Filip1l	0.00731363	-0.0129265	-0.0186782	0.0054009	-0.0357654	0.00206984	Filip1l	0.0367582	-0.0608297	0.0209242	-0.0207968	-0.0217301	-0.00161065	Filip1l	-0.0441334	0.0195018	-0.00115186	0.0179408	-0.00606703	-0.00204647	Filip1l	-0.00124364	-0.00469552	-0.0155857	-0.00152878	-0.0195803	0.0392227	Filip1l	-0.022318	0.0584245	0.0221156	0.00215871	-0.0258622	0.0109489	Filip1l	-0.0744387	-0.00749029	-0.0218708	0.00664789	-0.030563	0.0207448	Filip1l	0.0269603	0.020072	0.0169832	-0.017136	0.0336149	-0.0145376	Filip1l	-0.0104733	0.0186865	0.0567875	-0.0298874	0.030335	0.0140691	Filip1l	0.0408419	0.00548796	-0.00486909
Flad1	0.00489026	0.0522763	-0.00740377	0.0307971	-0.0484993	-0.00839721	Flad1	-0.0104796	-0.0169337	-0.0414722	-0.0030001	-0.00593505	-0.00737362	Flad1	-0.00342224	0.0239963	-0.0319563	-0.0382388	-0.0734731	-0.000826522	Flad1	0.00936065	-0.00463602	-0.0719834	-0.0530212	0.0298044	-0.0819592	Flad1	-0.0366716	0.000121484	-0.0351484	-0.0470677	-0.0463719	0.024838	Flad1	-0.0116738	-0.0465751	0.0179236	0.0323186	0.0488772	0.0276706	Flad1	-0.00680638	-0.00845491	0.0291234	-0.00160506	0.0176987	-0.0303529	Flad1	-0.0153776	0.0268324	-0.0221797	-0.023857	-0.0178193	-0.067995	Flad1	-0.0131586	-0.045344	-0.0192883	0.049095	0.0325711	0.0285859	Flad1	0.0933373	-0.0145209	-0.0573948	-0.0158945	-0.0225827	0.03185	Flad1	0.0619908	-0.0235121	-0.0777431	0.0258453	0.0427425	-0.026081	Flad1	0.103647	-0.044886	0.0446064	-0.0107615	0.0856846	0.0510663	Flad1	0.000191101	0.00399699	-0.0392987	-0.0486653	-0.0448623	-0.0788034	Flad1	-0.0172219	-0.0172763	0.0423626
Flii	0.00706598	0.0506548	0.0188526	0.000134221	0.0187162	0.010868	Flii	-0.00840407	0.00776407	0.0698256	0.00573569	-0.0362254	-0.032523	Flii	0.0197543	0.0456126	0.0487713	-0.0659556	0.0142901	0.0183583	Flii	-0.0482394	0.00998417	0.0128751	-0.0175729	-0.0680598	-0.0426713	Flii	-0.021669	0.0353503	0.0368453	-0.0327821	0.040514	-0.0271227	Flii	0.0341749	-0.0372715	0.0786651	-0.0267951	0.0372197	-0.00624277	Flii	0.0331907	0.00616097	-0.0620597	-0.0329394	0.00504869	-0.0565021	Flii	-0.0307576	0.0624438	-0.0219684	0.000624942	-0.00739929	0.00652243	Flii	0.0020063	-0.0607795	0.0955852	0.0608153	-0.073156	-0.018787	Flii	0.0138644	0.0378753	-0.0830413	0.0565992	-0.0504222	0.020149	Flii	-0.000133612	-0.000424367	-0.040676	-0.00476623	-0.0317309	0.037466	Flii	-0.0363047	0.0341204	0.000375034	0.0430019	0.0298407	0.0455311	Flii	-0.022354	0.0346174	-0.0390232	0.0857013	-0.0511908	0.0177602	Flii	0.00689668	0.0200719	-0.0164189
Flna	-0.0395878	0.00511251	0.0389297	-0.00311644	0.0317447	0.00704699	Flna	-0.0539761	0.0129629	-0.0163759	0.0147421	-0.0573282	0.0926253	Flna	-0.0152792	-0.0194086	-0.00280273	0.0426784	-0.04546	-0.0258914	Flna	0.0617614	-0.0132228	-0.0402246	0.0167323	-0.0131501	-0.0492058	Flna	0.0284943	-0.0665586	-0.0172819	-0.0336803	-0.0230525	-0.0353975	Flna	0.00658936	-0.024313	0.00883222	0.00252181	0.0269842	-0.0214948	Flna	0.0385039	-0.00967296	0.00422129	0.031732	0.0760993	-0.0270058	Flna	-0.0498652	0.0501337	0.0386849	0.027767	-0.000991851	-0.00108722	Flna	-0.00233958	-0.00514339	0.0356894	-0.0119675	-0.0218609	0.0118476	Flna	-0.0241465	0.0144773	0.0138604	-0.0160391	-0.00778547	-0.0217724	Flna	0.0406539	-0.0248658	0.00583979	0.030353	-0.0142416	0.0146177	Flna	-0.00256847	0.020921	-0.0186947	0.0214174	-0.00675824	-0.016871	Flna	-0.0293598	-0.0245429	0.034058	0.0111323	-0.0243021	-0.00522053	Flna	-0.0052837	-0.00499407	0.00883677
Flot1	0.0302426	0.0180789	0.0152102	0.00669113	-0.0134645	-0.0683247	Flot1	-0.00590568	-0.00101914	-0.0390758	-0.00999221	-0.01915	-0.0564388	Flot1	0.0507015	-0.0234747	0.0861994	0.0130945	0.00141883	0.0344097	Flot1	-0.0324564	0.0140402	-0.0585462	-0.016199	0.0025185	-0.0584355	Flot1	0.00218276	-0.0159868	0.0335053	-0.0343537	-0.0648961	-0.00176247	Flot1	0.000293167	-0.0140574	0.00124194	0.0548425	-0.0994706	0.0577098	Flot1	-0.0531293	0.0114226	-0.0556852	0.0508237	-0.0382337	-0.021504	Flot1	0.0118952	-0.02446	-0.0283309	-0.0595729	0.00390374	0.022604	Flot1	-0.0578898	0.0453715	0.025667	0.0429995	0.0255802	0.0377191	Flot1	0.00752805	-0.0394434	-0.0320622	-0.0495166	0.0221113	-0.00923892	Flot1	0.0556219	0.0482318	0.012364	-0.0123888	0.0396097	0.0124922	Flot1	0.0180101	0.0145191	-0.0076015	-0.0604542	-0.0314553	-0.0405815	Flot1	-0.00531463	0.012044	-0.0652291	0.0604285	-0.00941078	0.0383078	Flot1	0.0096882	0.0403953	-0.0842835
Flt3l	-0.0413834	0.0469794	-0.0211176	0.0319786	-0.0245856	0.00318035	Flt3l	0.00907201	-0.00670147	0.0225747	0.056267	-0.0491777	-0.00587833	Flt3l	0.02596	0.0573576	-0.0771458	-0.0229725	0.00209266	-0.0223427	Flt3l	-0.009022	0.0094917	-0.0400634	-0.0321902	0.000328758	-0.0301606	Flt3l	0.00675057	0.033068	-0.00188257	-0.000712851	0.00445729	0.024511	Flt3l	-0.017381	0.0448113	-0.036264	0.00633277	-0.0434212	-0.0371799	Flt3l	-0.0221687	-0.00529138	0.0629618	0.00800672	0.00875319	-0.0091556	Flt3l	-0.0293813	0.0104462	-0.012753	0.0100456	-0.00220782	0.0237188	Flt3l	0.0175775	-0.00163329	0.000142089	-0.0100383	-0.0343007	0.0080999	Flt3l	0.00069323	0.0180612	-0.000619105	0.0245176	-0.012227	0.0221831	Flt3l	0.0222149	0.0288772	0.0357629	0.0188494	-0.0024442	0.0158556	Flt3l	-0.0137281	0.0104711	0.0194051	0.0167944	0.0068967	0.024806	Flt3l	0.00267233	-0.0454562	0.0619954	0.00246165	-0.0538946	0.00299052	Flt3l	0.0362594	-0.0232782	0.00147623
Fos	0.0598574	-0.0294295	0.00110603	0.00188469	-0.00293593	0.0462189	Fos	0.00275299	-0.0578365	-0.0190447	-0.035556	-0.00824732	0.0141926	Fos	-0.0194037	0.0444177	0.0457349	0.00232497	0.0249578	0.00777657	Fos	-0.0123621	-0.0179704	-0.0131789	-0.0302551	0.00432866	-0.0262569	Fos	-0.00536729	0.0224529	0.00227898	-0.0332181	-0.0164131	-0.0214746	Fos	-0.00131826	0.0291775	0.00649751	-0.00335864	0.0502053	-0.00684761	Fos	0.0234852	0.0034907	-0.0109603	-0.00401905	0.00453301	0.00189305	Fos	0.00775959	0.0323021	0.0305017	-0.00444984	0.0135729	0.0970841	Fos	-0.0611893	0.0784039	-0.0199525	0.0500433	0.0988968	-0.0227141	Fos	-0.0271463	0.0177551	-0.00960762	0.0118331	0.0469728	0.02425	Fos	0.035446	-0.00781075	-0.00334443	-0.00136561	0.0246696	0.0674556	Fos	-0.00899411	0.0545477	-0.0170432	0.0729852	-0.0196078	-0.00756913	Fos	-0.00479945	-0.0857732	0.0363162	-0.112188	0.0476189	-0.0196709	Fos	0.00247727	-0.00135738	0.02032
Fosb	0.0446653	0.0108388	0.0112086	0.0206907	0.0282537	0.0836331	Fosb	0.0272488	-0.0646664	-0.0209039	-0.0136753	-0.0158773	0.0180279	Fosb	-0.0105189	0.0619832	-0.00211194	0.00928456	0.0599382	0.0260639	Fosb	-0.0246648	-0.00752815	0.000965795	-0.0365471	0.0193515	-0.0422205	Fosb	-0.0132005	0.0178818	-0.0448291	0.0459322	0.0141165	-0.0357455	Fosb	0.00039532	-0.0140528	-0.0159859	-0.000623633	0.011161	0.00809822	Fosb	0.00826047	0.0204925	-0.0490749	-0.0157971	-0.00389562	-0.00371449	Fosb	-0.0335318	0.0369314	0.0293543	-0.041945	-0.0130996	0.0296145	Fosb	-0.06893	-0.0217311	-0.00726358	-0.013954	0.0356679	0.00554426	Fosb	-0.0130069	-0.0275059	-0.00645801	-0.00397174	-0.000412277	0.0407731	Fosb	0.0372536	0.00394518	-0.0139396	-0.000321646	-0.0339409	0.0887154	Fosb	0.0215385	-0.0320139	0.017316	-0.026332	-0.0703808	0.114527	Fosb	-0.0745691	-0.012211	-0.106043	-0.0640677	0.0587399	0.0327409	Fosb	-0.0652016	0.0592985	0.0132645
Fosl2	0.0310266	0.0251936	0.0302969	-0.0155843	-0.00331612	0.0290371	Fosl2	-0.035018	-0.0656048	-0.0319531	0.00257328	0.0203665	0.0055162	Fosl2	-0.0535873	-0.0248069	-0.0392034	-0.103741	0.0146404	-0.0550407	Fosl2	-0.00607799	-0.0238401	-0.0116817	-0.00632656	-0.0206387	-0.0782976	Fosl2	0.029918	-0.0411655	-0.003513	0.0332874	0.0247829	-0.0441223	Fosl2	-0.0538747	0.0180521	-0.0136992	8.79e-05	-0.00862414	0.0184032	Fosl2	0.0653458	0.0126699	0.00644994	-0.00710669	-0.0131986	0.00704358	Fosl2	-0.0496137	0.0237326	-0.00545771	-0.0188324	-0.00639314	0.0663596	Fosl2	0.0168166	0.0271208	-0.0415325	-0.0353176	0.00478277	-0.0219913	Fosl2	0.0565547	-0.0545284	0.0192344	0.0251466	0.0606624	-0.0916864	Fosl2	-0.0714007	-0.014185	0.00725921	-0.0118603	-0.00766216	-0.0413321	Fosl2	0.00327171	0.0596903	0.0136522	-0.00907956	-0.06693	0.0135129	Fosl2	-0.0456097	-0.0615812	0.0178759	0.0272592	-0.0559679	0.0473693	Fosl2	-0.0519063	0.0106831	-0.0222089
Foxo1	-0.0588257	-0.0276183	0.0215597	0.0204444	-0.00726785	0.000416326	Foxo1	-0.0371044	-0.0111346	0.0145512	0.00172595	-0.0168251	-0.0158188	Foxo1	-0.00125487	0.0280405	0.00236536	0.0351561	0.0168742	0.0251641	Foxo1	0.0138801	0.013222	0.0353132	-0.00265661	0.070193	0.0271535	Foxo1	0.0723461	0.0221306	0.0592724	0.0143428	0.0118543	-0.0156729	Foxo1	-0.0316632	-0.0301762	0.0219743	0.000972139	0.0308695	0.00769744	Foxo1	0.0249856	-0.0320316	-0.0509756	0.0468992	-0.00964224	-0.0391385	Foxo1	0.00477876	0.0237948	0.0355347	-0.0310253	-0.0422873	-0.0430201	Foxo1	0.0284972	-0.019097	-0.0148603	0.0461547	0.00714791	-0.0117699	Foxo1	-0.0289183	0.030662	0.00686723	-0.0424038	-0.00727718	-0.0338873	Foxo1	0.0158924	0.0311239	0.0234478	0.00272589	-0.0269064	-0.0166767	Foxo1	-0.0186024	-0.0157472	0.0193612	-0.0413173	-0.0321865	-0.0225661	Foxo1	0.0294093	-0.016788	0.00824505	-0.021425	0.0233507	-0.0218843	Foxo1	-0.0116226	0.0524593	-0.00541148
Foxo3	0.00254106	0.0195718	-0.0511927	-0.00433482	0.0445337	-0.0354668	Foxo3	0.072899	0.027248	0.00453349	-0.00609866	0.0133692	0.0424793	Foxo3	0.0305354	0.0214198	0.0700153	0.0141762	-0.0186343	-0.02842	Foxo3	-0.0264326	0.00687039	-0.0358785	0.00377577	-0.0120334	-0.0165897	Foxo3	0.0536824	-0.0121676	-0.0827693	-0.0305297	-0.00919738	-0.0802465	Foxo3	-0.0231888	0.0137571	0.0407968	-0.07302	0.0352415	0.0103055	Foxo3	0.0657129	-0.0286504	0.0124365	0.0475379	0.0384383	0.00378724	Foxo3	0.0366862	-0.0411955	-0.0477019	0.0758815	-0.0318203	0.0341826	Foxo3	-0.014348	0.0812949	-0.0513038	-0.0165402	0.030315	-0.0391727	Foxo3	-0.0244157	-0.0114486	-0.0118021	0.0159633	-0.0187392	0.0240571	Foxo3	0.0234357	-0.0590181	0.0338473	0.0142021	0.0041376	-0.0209899	Foxo3	0.00551595	-0.0218758	0.0136281	0.0466335	0.0194587	-0.0289477	Foxo3	0.00383888	0.0272522	0.0432947	0.0257196	-0.0385791	-0.0283314	Foxo3	-0.0282173	0.0120367	-0.0140293
Frmd4b	0.035564	0.0197566	0.0333672	-0.048274	0.0172851	0.024376	Frmd4b	-0.00530662	0.0244505	-0.0092258	0.0615268	0.0177646	-0.0153186	Frmd4b	-0.0743624	0.00233971	0.0497791	-0.0232207	0.0668538	-0.0632747	Frmd4b	-0.0460551	-0.0298962	-0.0126548	0.0207844	-0.0167111	0.00113193	Frmd4b	-0.0254372	-0.0599986	0.023453	-0.00191631	0.0296284	-0.00391922	Frmd4b	-0.0474824	0.0295786	0.0145677	0.00227558	0.0311957	-0.0268383	Frmd4b	0.0273853	0.042502	-0.0298466	0.00427434	9.42e-05	0.00435358	Frmd4b	0.00217138	0.0333778	0.0178738	-0.0158735	0.0279393	-0.0666596	Frmd4b	-0.0199616	0.0573363	0.0450518	0.0434644	0.0644674	0.0416297	Frmd4b	0.0443621	-0.0263241	-0.044263	0.0312745	-0.00241035	0.100035	Frmd4b	-0.0175751	-0.0913273	-0.00935954	-0.0133489	0.00296395	-0.0110964	Frmd4b	-0.032128	0.0214376	0.0592737	-0.000711356	-0.0171041	0.0396277	Frmd4b	0.015021	0.0654751	-0.0690427	-0.0691869	-0.0169813	0.0625246	Frmd4b	0.0954954	0.0363692	-0.0336336
Frmd8	-0.0554385	0.0275412	-0.0146745	-0.0123311	-0.0130855	0.0174053	Frmd8	-0.00937171	0.0155803	0.0246439	0.00252275	0.0503116	-0.06473	Frmd8	0.026338	0.0395916	-0.0162344	0.0210127	0.0279745	0.0189886	Frmd8	-0.0245652	0.00407255	0.0378112	-0.047006	0.076897	-0.0117677	Frmd8	0.0328416	-0.00274372	0.0527665	-0.0164375	-0.0225056	-0.0356133	Frmd8	0.0689704	-0.0376993	-0.0185442	-0.00213082	-0.0118888	0.0174358	Frmd8	0.0390831	-0.00713262	0.0016381	0.0209978	-0.0158143	0.021872	Frmd8	-0.0134214	0.0143561	0.00354701	0.00471001	0.011391	-0.00739154	Frmd8	0.00235698	-0.0209382	0.00408303	0.00188506	-0.0175005	0.00179804	Frmd8	-0.0315115	0.0155885	0.0073871	0.0147344	-0.00565663	-0.00772408	Frmd8	0.024243	-0.0214069	0.013663	-0.00882548	0.000154969	0.0198473	Frmd8	0.00237549	0.0120234	0.0181023	2.92e-05	0.00570988	0.000370532	Frmd8	0.0225278	0.00488348	0.00348223	-0.0240177	0.0345537	-0.00558613	Frmd8	-0.0363592	-0.00250449	-0.00639006
Furin	0.0437916	0.0368881	-0.00708978	-0.007837	0.0360101	0.0603731	Furin	-0.0185534	-0.00425494	-0.00314778	0.0488328	0.00246994	-0.0142073	Furin	-0.0405942	-0.0109704	0.0397592	0.0557876	-0.0118086	0.0165118	Furin	-0.00302024	-0.0411653	0.033265	0.00726783	-0.0183981	0.0707719	Furin	0.0101608	0.0390617	-0.019697	-0.00525789	-0.0418625	-0.00419877	Furin	-0.0233581	-0.011811	0.0107668	-0.0318602	-0.0253793	0.017239	Furin	0.00487703	0.0597472	-0.0504257	0.0234163	-0.0363916	-0.00397432	Furin	0.0468045	-0.0218343	-0.00531621	0.000781702	-0.0158417	0.0383944	Furin	0.0319117	-0.0500236	-0.0431995	0.00766039	0.0698932	-0.00415719	Furin	-0.0132047	-0.0632262	0.0726764	0.0215413	0.0322777	0.0414892	Furin	-0.0270872	0.0767594	0.00788335	-0.00877197	0.0638579	-0.0447329	Furin	0.078799	-0.0419577	-0.0243276	-0.0189569	0.0135742	-0.0419908	Furin	-0.0123374	-0.00186482	0.00621266	0.0297606	-0.0647017	-0.011455	Furin	-0.000771951	-0.0247118	-0.0123961
Fyco1	-0.039281	0.0326704	0.0124114	0.0290339	0.0543714	-0.0116034	Fyco1	0.0165054	0.0179764	-0.00567549	0.00405759	-0.0134265	-0.0238315	Fyco1	-0.0125507	0.022592	0.00460797	-0.0215138	-0.0475413	0.0828092	Fyco1	-0.0610308	-0.0340001	0.000651122	0.0098776	0.00588976	-0.0260421	Fyco1	-0.0181242	0.0412097	0.0489683	-0.00953137	-0.0420318	-0.00585562	Fyco1	-0.0279288	0.0200526	-0.0203772	-0.00165263	-0.0691578	0.0218122	Fyco1	-0.0334534	0.00847304	-0.0883115	-0.0509293	-0.0522515	-0.00209239	Fyco1	0.0237829	-0.0104585	-0.0219967	0.044087	0.0348862	-0.0545861	Fyco1	0.0842362	-0.0312751	0.00647107	0.0128386	0.0199333	-0.00253844	Fyco1	-0.00108331	-0.00165888	0.0373077	-0.0278886	0.0155183	-0.0450345	Fyco1	-0.0130497	0.0687112	-0.00944006	-0.0249876	0.01349	-0.0248849	Fyco1	-0.0102517	-0.0115612	-0.0720344	-0.031352	-0.00445801	-0.0298202	Fyco1	-0.0133932	0.0244328	-0.0592819	0.0225454	0.0226921	0.0671251	Fyco1	0.0112057	-0.0479767	-0.000892081
Fyn	-0.0493646	0.0254249	0.044612	-0.0375148	-0.0141071	0.00648547	Fyn	-0.00335883	-0.0623585	-0.0137996	0.0165241	-0.0163794	0.0521295	Fyn	0.00179438	0.0298689	-0.00692714	0.0045858	-0.0481699	-0.0354554	Fyn	-0.0516593	0.0220171	0.0210615	0.00392562	-0.00280631	-0.0202942	Fyn	0.0183309	-0.0261541	-0.0525543	0.0106494	-0.014122	-0.0263445	Fyn	-0.00302045	-0.0395376	0.0444219	0.087612	0.00284547	0.023188	Fyn	-0.0281643	0.0185802	0.0117909	0.0144726	0.0272849	-0.0162567	Fyn	0.0115915	0.00446451	-0.00346397	0.00490464	0.0112243	0.00987595	Fyn	0.0246681	-0.0364094	-0.00772068	-0.0265305	-0.0127036	0.0249143	Fyn	0.0140093	0.0063396	0.0111635	-0.00412923	0.0053515	0.0186089	Fyn	0.000121252	-0.0110977	0.00886778	-0.00122126	-0.00187199	0.0283865	Fyn	0.0138232	-0.0420673	-0.00109267	-0.00601795	-0.00303905	0.0113283	Fyn	-0.0174085	0.00165473	0.0110552	0.00526739	0.0176729	0.0146671	Fyn	-0.00108753	0.0107067	0.0206117
Gab3	-0.01555	0.0614509	0.0263779	0.0640377	0.00998979	-0.00465789	Gab3	0.00854614	-0.0186708	0.00431991	0.00297839	0.0223973	-0.0130766	Gab3	-0.0387904	-0.0487561	-0.00316883	-0.0400395	-0.00434325	0.0232557	Gab3	-0.00796022	-0.010743	-0.039113	0.0286122	0.0113104	0.0453704	Gab3	-0.0392536	-0.0338051	-0.0137447	0.0207483	-0.0315936	-0.0155865	Gab3	0.0551639	0.0235577	0.011572	-0.0242444	0.0030291	0.0653116	Gab3	-0.0336966	-0.01493	-0.00782037	-0.0544177	0.0118847	-0.0534507	Gab3	0.0383939	-0.0144958	-0.0140613	-0.0387173	-0.0230877	0.00559378	Gab3	0.0184154	0.0107962	0.0179534	-0.0577517	-0.0316636	-0.023149	Gab3	-0.0135037	-0.0335243	-0.0303873	0.0285238	-0.0143317	0.0135206	Gab3	0.0214191	-0.00825004	0.0321326	-0.0192267	0.0141578	0.00729064	Gab3	0.0284082	-0.0198964	0.0175423	-0.0534932	-0.0169824	-0.0462555	Gab3	0.0378927	0.0153611	-0.0401932	-0.0245857	0.0678785	0.00922098	Gab3	-0.0325984	0.00755286	0.00713511
Gabarapl1	0.0523496	0.00314245	0.0280491	-0.0122039	0.00758659	0.0303971	Gabarapl1	0.0115129	-0.0507463	0.0557057	0.00447431	0.00348365	-0.00947344	Gabarapl1	0.031466	0.0137161	0.0018124	0.0157524	-0.031322	0.0138488	Gabarapl1	-0.06288	-0.0173766	-0.0129158	-0.00212194	0.0129037	-0.0721009	Gabarapl1	0.017682	-0.00671975	-0.0029064	0.0665413	-0.0484085	-0.0565099	Gabarapl1	0.0045967	-0.0687412	0.0144998	-0.0264542	0.0455988	0.00209127	Gabarapl1	0.0527013	0.0140344	0.0305568	-0.0201473	0.0124865	-0.0107761	Gabarapl1	0.030269	-0.0226015	0.0224033	0.0784133	0.0319882	0.0541902	Gabarapl1	-0.0653009	-0.0340781	-0.0446015	0.0443082	0.0200892	0.0465729	Gabarapl1	0.0462167	-0.00101104	-0.0208288	-0.00367163	0.0169286	0.0101448	Gabarapl1	-0.0266479	-0.0423547	-0.0371412	-0.0138704	0.0291867	-0.00644004	Gabarapl1	0.0144371	0.0149756	-0.00470971	-0.0747687	-0.00138129	0.00973308	Gabarapl1	0.0144869	-0.0151592	0.0430205	-0.0318557	-0.0649958	0.0262029	Gabarapl1	-0.041699	0.0101995	-0.0311352
Gadd45b	0.0432828	0.0200331	0.0370158	0.00437277	-0.000664806	0.0510228	Gadd45b	-0.0487225	-0.0947627	-0.0375982	0.0114374	-0.045343	0.0146394	Gadd45b	0.00712456	0.0469188	-0.0389662	-0.00356007	0.00706441	0.00153338	Gadd45b	-0.0280318	-0.0113443	-0.0472374	-0.00610612	0.00420107	0.0462816	Gadd45b	0.0263008	0.031101	0.00895246	0.0049055	0.0161176	-0.00760542	Gadd45b	-0.0234394	0.0315227	0.00712996	-0.00500043	-7.26e-05	0.0553607	Gadd45b	-0.0107845	-0.00745147	0.028608	0.0174466	0.0143689	-0.019323	Gadd45b	0.0174256	0.000795843	0.0292352	-0.0525952	-0.0256035	-0.0199435	Gadd45b	-0.0136267	0.0476438	0.0377449	-0.0184209	-0.0416183	-0.043436	Gadd45b	-0.0248647	-0.00891419	-0.0137234	0.0151515	0.00467053	-0.00111334	Gadd45b	0.0368467	0.0387477	0.0244202	0.0316303	0.00259361	-0.0543795	Gadd45b	0.0344008	0.00263629	0.00616477	0.0219025	0.0566257	-0.0403827	Gadd45b	-0.0591178	-0.00985209	-0.0164795	0.0639747	0.0215549	0.000191012	Gadd45b	0.0909664	-0.0225639	-0.0223735
Gadd45g	0.0234665	0.00979074	0.00852194	0.0052109	-0.0399428	0.0580933	Gadd45g	-0.0267842	-0.0790752	0.0464094	0.0553189	-0.00100344	-0.0514431	Gadd45g	0.0530458	0.0197542	0.0303375	-0.0221239	-0.0123107	-0.0158418	Gadd45g	-0.0504731	-0.0764951	-0.0482099	-0.0276067	-0.00158775	-0.00851205	Gadd45g	-0.0219456	-0.0237328	-0.0300175	-0.0430103	-0.025757	0.00751455	Gadd45g	-0.044875	0.00416041	0.0361555	-0.00341479	-0.0524824	-0.0272509	Gadd45g	-0.0197446	-0.00334562	0.0173783	-0.0253175	0.0685351	-0.059312	Gadd45g	0.0346625	-0.0615292	0.00916101	-0.0481653	0.0551237	0.00299669	Gadd45g	0.0187987	0.0167274	0.0231651	-0.0028544	-0.00624496	0.0230651	Gadd45g	0.0887469	0.00835877	0.096356	-0.02605	-0.0290171	-0.0101459	Gadd45g	-0.0336683	0.0266889	-0.0267438	0.0222033	-0.0169003	0.022603	Gadd45g	0.00138019	-0.0164148	0.00868146	0.0588914	-0.0628414	-0.100634	Gadd45g	-0.0119484	0.00331871	-0.0346569	0.0347837	-0.0442562	-0.00864853	Gadd45g	0.0466628	0.00798323	-0.00262575
Gata3	-0.0438403	0.0281372	-0.00925744	-0.0460618	0.0460221	0.0318824	Gata3	0.025562	-0.0415289	0.0667469	0.0769025	0.0432087	-0.0259802	Gata3	0.0253495	-0.00592553	-0.0196304	-0.0333887	-0.0140353	-0.0213772	Gata3	0.0596155	-0.00788927	-0.00489624	0.0249284	-0.0239349	-0.00330041	Gata3	-0.0189522	0.00994163	0.00122574	-0.0106058	-0.00332134	-0.00427345	Gata3	-0.016544	-0.0257196	0.0216052	0.0129056	0.00726337	0.0127252	Gata3	-0.0199557	-0.0106152	0.00261286	0.0154393	0.0352277	0.0145039	Gata3	-0.0100719	-0.00720073	-0.0273025	0.0111246	-0.0314135	-0.0222108	Gata3	-0.0260936	0.00760701	0.0103238	0.0361853	-0.00296084	-0.0250786	Gata3	-0.0108963	-0.00684516	-0.0325173	-0.0151806	-0.00939142	-0.020351	Gata3	0.0196014	0.0159069	0.00188665	0.00637673	0.00944415	0.00715026	Gata3	0.0157498	-0.0366893	-0.00957055	-0.00117904	0.000431755	0.00932589	Gata3	0.00941621	0.00828036	-0.00962255	-0.00766135	0.00996838	-0.0215028	Gata3	-0.0109414	0.0175925	0.0141582
Gcn1	-0.0168603	0.0365212	-0.0525773	0.00329521	0.0328983	0.0347471	Gcn1	-0.0282596	-0.0344648	-0.036837	0.00562135	0.0307776	-0.0116899	Gcn1	-0.0178354	-0.0569482	-0.0162269	-0.0301936	0.0218128	-0.0105746	Gcn1	0.0335432	0.0111412	-0.0781427	0.00258289	0.0211531	0.015863	Gcn1	-0.0546516	-0.00674562	-0.0273104	0.0533054	-0.0606871	-0.0204287	Gcn1	-0.0432995	-0.0506335	0.0182854	-0.0162944	0.0720591	0.00441491	Gcn1	-0.0049217	0.00637637	0.0168713	-0.00112368	-0.0467925	-0.0646593	Gcn1	-0.00501892	0.0592575	0.0542722	0.0283341	0.0815541	0.0566053	Gcn1	0.0217123	-0.064701	0.0341943	0.00697293	-0.0288586	-0.00889435	Gcn1	0.0452116	-0.0150664	0.0581285	-0.0327961	-0.0227963	0.121647	Gcn1	-0.00910497	0.00696333	0.049208	-0.0302361	0.036685	0.00654898	Gcn1	-0.0663815	-0.0470694	0.0560123	0.0108876	0.010396	-0.0501565	Gcn1	0.0423447	-0.0230102	0.053637	-0.0146635	0.024374	-0.0186854	Gcn1	0.0268655	0.0692642	0.0133777
Gde1	0.0283996	0.0145117	0.0171461	-0.0237574	-0.0142782	0.0756188	Gde1	-0.051111	-0.0407275	0.0105488	0.0214495	0.0483066	0.0478246	Gde1	0.0197294	-0.0287418	-0.0469496	-0.0321498	0.015943	0.0398162	Gde1	-0.00091011	-0.018227	0.0654114	0.00958069	0.000256982	0.0384437	Gde1	-0.0401731	-0.00821826	-0.0724719	0.0192073	-0.0476517	-0.0419186	Gde1	-0.00143016	-0.0209668	-0.0134537	-0.00406565	-0.0222563	0.029443	Gde1	0.0382071	-0.0127583	0.025794	-0.0437967	-0.00493383	-0.0276163	Gde1	0.0572956	-0.0146433	-0.0277101	0.0200188	-0.0236929	-0.0305454	Gde1	-0.0193869	0.0128701	-0.0489249	0.0527843	0.049489	0.0480955	Gde1	-0.0751018	-0.0236935	-0.0501081	-0.0545621	-0.00679241	0.125097	Gde1	-0.147093	0.0256196	0.111625	-0.0305796	-0.0640274	-0.0510583	Gde1	-0.0176202	0.0810126	-0.0284878	0.0607998	-0.104263	0.091535	Gde1	0.039548	0.0224619	-0.08554	-0.00733327	-0.11373	-0.170581	Gde1	0.0118919	-0.0790944	0.018291
Gimap4	-0.0635169	0.0415787	-0.000872105	-0.0201654	-0.0494042	-0.010876	Gimap4	0.0270853	-0.0037372	-0.00419645	0.00892232	-0.0163958	0.0167541	Gimap4	-0.0271693	-0.00226241	0.0200238	0.0168883	0.0154648	0.0242718	Gimap4	-0.0130232	-0.00221924	-0.00471644	-0.00023379	-0.0066945	0.0107939	Gimap4	-0.00537652	-0.0109794	-0.0183308	0.00158726	0.0176243	0.0153264	Gimap4	-0.0190896	-0.0256638	0.0133248	0.0120065	0.0213434	0.0141996	Gimap4	0.0133778	-0.0115493	0.0112055	-0.0676425	-0.0415607	0.0128399	Gimap4	-0.00714219	0.0387939	-0.0106945	0.0196043	-0.0206275	-0.0184769	Gimap4	-0.0135135	0.0125544	0.0121206	-0.0117377	0.018746	0.00846778	Gimap4	-0.0106824	0.00409305	0.00336405	0.0137493	0.00340471	-0.000449835	Gimap4	0.00968385	-0.00613489	-0.00550964	-0.00307651	0.011458	0.00416281	Gimap4	0.0175751	-0.0149734	-0.0036334	0.019319	-0.0154717	0.00422607	Gimap4	-0.00955955	8.14e-05	-0.00766758	-0.00378754	-0.0197014	0.00170318	Gimap4	0.0141565	0.00191585	0.00974526
Gimap6	-0.0498861	0.0284608	-0.00452982	-0.0200571	-0.0391601	0.0156471	Gimap6	0.0590336	0.0142123	-0.0380839	-0.0235526	-0.00989512	-0.0019282	Gimap6	0.0403039	-0.00568945	0.0215834	0.0611443	-0.0414334	0.00456124	Gimap6	0.00797868	-0.0166737	0.0465962	-0.0154399	0.0182221	0.0297764	Gimap6	0.0658644	0.026526	0.0266783	-0.0242025	0.0480341	0.011415	Gimap6	-0.000611652	0.0215137	-0.0100177	-4.94e-05	-0.0253279	-0.024561	Gimap6	-0.0534742	-0.0358705	-0.0726511	-0.030178	-0.00575423	-0.0229106	Gimap6	-0.00681633	0.0354405	-0.00563304	-0.0158326	-0.0154635	-0.0151053	Gimap6	-0.0110598	0.00466752	-0.0213096	0.0267304	0.054884	-0.00165487	Gimap6	0.0108	0.0101264	-0.00599413	0.00376142	-0.00452098	-0.0156159	Gimap6	0.00827358	0.00386467	-0.0202602	-0.00646809	-0.00405261	-0.0122599	Gimap6	-0.00764441	-0.00544621	0.005469	0.00426808	-0.0103218	0.00128427	Gimap6	-0.00328276	-0.0110475	0.0169518	-0.00761926	-0.0189964	-0.0071013	Gimap6	-0.00317454	-0.000722306	0.00825229
Gimap7	-0.0283876	0.0385187	0.0193514	-0.00945817	-0.0872144	-0.0416933	Gimap7	0.0345062	-0.0372371	-0.0157404	-0.0198113	0.0130084	0.00448863	Gimap7	-0.0305464	0.0270364	0.0131943	0.00558824	-0.0190339	0.028731	Gimap7	-0.0375548	-0.00328318	-0.0312155	-0.0455168	-0.0213316	0.0430891	Gimap7	0.0152377	-0.0295557	0.019869	-0.0441941	0.0295007	-0.0280381	Gimap7	-0.0417733	0.0275994	0.0134299	0.0395578	0.0473476	0.0235624	Gimap7	-0.011321	0.0149648	-0.0193875	-0.000247074	0.0380215	-0.00947005	Gimap7	0.0469458	0.008572	0.00195709	-0.0231757	-0.00838257	0.00360539	Gimap7	0.00521949	-0.0120196	-0.0191773	0.0209796	0.0664633	-0.0353029	Gimap7	-0.0453978	-0.00712602	-0.00765487	0.0349687	0.0239266	0.00495378	Gimap7	-0.0206303	0.00637088	0.015241	-0.023361	-0.0103388	0.0116491	Gimap7	-0.0105429	0.00235486	0.0146801	-0.0250963	-0.000836665	0.0282781	Gimap7	0.017267	0.003653	-0.00677409	0.0104242	0.0288199	-0.0183243	Gimap7	-0.0301316	0.00316374	0.00150625
Gimap8	-0.0574364	0.0260823	0.0106463	-0.0167893	-0.0181425	0.0265662	Gimap8	0.0190056	-0.0253251	-0.0392366	0.00360231	0.0405805	0.0107554	Gimap8	-0.00934468	-0.0285215	0.00110181	0.0422829	0.0502552	-0.0102835	Gimap8	0.0426173	0.00140721	-0.0150149	-0.0308798	-0.0154171	0.0118125	Gimap8	0.000435864	0.041968	0.00287546	-0.048069	0.0481069	-0.035096	Gimap8	0.0141705	0.0187675	0.0352307	0.0668564	-0.0429473	0.0142645	Gimap8	0.0450337	-0.0318114	-0.0299179	0.0256221	-0.0654645	-0.0114037	Gimap8	0.0100495	0.0280367	0.007785	0.0564087	0.0264552	0.00791564	Gimap8	-0.0249002	0.0242911	0.00611073	-0.00458857	0.0446766	-0.0112376	Gimap8	-0.00287242	0.000989787	0.0169896	0.0170091	0.00621289	-0.00172644	Gimap8	0.00184356	-0.0114038	-0.00731463	-0.00893848	-0.00470782	0.0194905	Gimap8	0.0233568	-0.0151776	-0.0286377	-0.00468187	0.00427418	-0.019617	Gimap8	-0.011731	-0.00490761	-0.00487265	0.000763987	-0.0182939	0.0242608	Gimap8	7.4e-05	-0.00919807	-0.0167847
Gla	0.0371804	0.0113755	0.00687265	-0.00237039	-0.0229891	0.00191642	Gla	0.017254	-0.0476627	0.0231124	0.0131469	-0.0539283	-0.0449412	Gla	0.0288857	0.00580284	-0.0233297	-0.0495378	-0.0160972	0.0485341	Gla	-0.00609444	-0.0163268	0.0128195	-0.0773323	0.0527942	-0.0250689	Gla	0.0215686	0.011697	-0.018987	0.0756269	-0.0224773	0.0658494	Gla	0.0156582	-0.0076466	0.0239562	-0.0668097	0.071231	-0.0275626	Gla	-0.0239442	0.00428381	0.0252004	0.0642494	-0.00189956	-0.045146	Gla	0.0394	-0.0215535	-0.0416559	-0.0168892	0.0280912	-0.0337002	Gla	-0.0454289	-0.0708925	0.00662621	0.0219049	0.0417491	0.0865867	Gla	-0.208958	-0.154642	-0.0436499	0.0818605	0.00547541	-0.0235064	Gla	-0.0177412	-0.0117098	-0.107786	0.0300007	-0.00569777	-0.0254346	Gla	0.0177115	0.00435756	-0.0220211	-0.0289884	0.103992	-0.0395219	Gla	0.077894	0.042324	-0.0325162	-0.0201732	-0.0194427	-0.00485319	Gla	-0.0326919	-0.0229156	0.0817076
Glipr2	-0.0260652	0.0275235	0.074537	0.0431354	-0.0316926	0.0380298	Glipr2	-0.0120658	0.0153983	0.0518693	0.0162537	0.0258613	0.004875	Glipr2	0.0206377	-0.0482043	-0.0354758	0.0178962	0.0213522	0.00853812	Glipr2	-0.0316133	-0.0466054	-0.00187169	-0.0288161	0.0316743	0.0141733	Glipr2	0.0359525	0.0224468	0.00386541	0.0109496	0.0499431	0.0145257	Glipr2	-0.00189238	0.00802805	0.0408865	-0.0193569	-0.0328393	-0.0346738	Glipr2	0.0190977	0.0336252	-0.0240926	-0.0506157	-0.0103251	-0.0136537	Glipr2	0.0286852	-0.0917855	0.0292699	0.00543017	0.0250773	0.0329528	Glipr2	0.00251854	0.00192996	0.0118986	-0.00939142	0.00276224	0.02408	Glipr2	0.0126923	0.00632402	0.0119569	-0.000815633	-0.021716	0.00719935	Glipr2	-0.0228416	0.0179092	0.00846736	0.00426272	-0.0212906	-0.00379998	Glipr2	-0.0156275	-0.0394172	0.0043413	-0.00410006	-0.0328085	-0.0313464	Glipr2	0.00245444	-0.00702253	0.0111001	-0.0440416	0.0265127	0.0342892	Glipr2	-0.0391631	-0.00810277	0.0272821
Glrx	0.0302897	0.0469337	0.0264889	-0.0197261	-0.0476264	-0.0323369	Glrx	0.0242596	0.0126097	0.0162331	0.0372749	0.0121675	0.000291899	Glrx	-0.00717377	-0.00719969	-0.032695	0.0527881	1.42e-05	-0.066366	Glrx	-0.0243369	0.0164263	-0.0357056	-0.00766776	0.0429741	-0.0158309	Glrx	0.0480109	0.0307247	0.0296069	0.0700587	-0.0263072	0.0245999	Glrx	-0.0471956	-0.0191664	0.0596703	-0.0342643	1.35e-05	0.0525495	Glrx	-0.0169017	0.0541858	0.0181931	-0.00428853	-0.0116472	-0.0196566	Glrx	0.0443458	0.015177	-0.0139667	-0.031844	-0.0369744	0.0154373	Glrx	-0.0351946	0.0569812	0.0217362	0.0237998	0.0120704	-0.0252893	Glrx	-0.0223148	-0.030656	0.0245339	0.0177909	0.0109277	0.00328053	Glrx	0.0158064	0.00566029	0.000541583	-0.0413536	-0.0273838	0.0184864	Glrx	-0.0106516	0.0245462	0.0545528	-0.0239016	-0.012786	0.0186849	Glrx	-0.0252714	-0.0177659	3.21e-05	0.0154473	-0.0107813	0.0184194	Glrx	0.0137776	0.00734548	-0.0717447
Gne	-0.000715291	0.0338658	-0.0169602	0.0320519	-0.00929768	-0.000609189	Gne	0.0577566	-0.00096863	-0.00137061	-0.0917482	0.00297518	-0.00659473	Gne	-0.0618053	0.0269747	-0.0340801	0.00927867	0.0501834	-0.0576108	Gne	0.0849172	0.0125419	-0.000841811	-0.0257255	0.0629484	0.00582287	Gne	-0.00227203	0.036071	0.0105428	0.00456814	-0.0270189	0.0201096	Gne	-0.0383854	0.0395659	0.0446444	0.0799012	0.0287035	0.0295075	Gne	-0.0280568	-0.0502254	0.00639065	0.0169586	-0.00816187	0.0479274	Gne	-0.0124476	-0.0370807	0.0134116	-0.0391763	0.0056162	-0.0507492	Gne	0.000967888	-0.0454496	0.000804658	0.0793908	0.056517	0.0812846	Gne	-0.038639	0.0275929	-0.0102885	-0.0635062	-0.00658797	-0.0653858	Gne	-0.0536056	-0.0340089	-0.00950923	0.0583528	-0.0290755	-0.0747675	Gne	0.0489597	0.0406486	-0.0122457	0.147628	-0.00439108	-0.114448	Gne	0.0218714	0.104623	0.0573313	0.0274483	0.00805406	0.000370141	Gne	-0.0669754	0.0317243	-0.0171845
Gng2	0.0336588	0.0439283	0.0607899	-0.0170903	0.011471	0.0433391	Gng2	0.00720435	-0.0154703	-0.00299227	0.0181465	0.0518661	0.0293516	Gng2	-0.00251179	0.00940442	0.00451291	-0.0276087	-0.0831237	0.00650894	Gng2	-0.00805961	0.0355607	-0.00676585	-0.0518619	0.00666325	-0.0248502	Gng2	-0.00783744	0.00102925	0.01214	0.00937463	-0.0256185	-0.0214198	Gng2	0.0253262	0.0157857	0.00298936	0.022041	-0.0489535	0.0202318	Gng2	-0.0285699	0.0104284	0.0665254	0.0146956	-0.0177774	0.0125291	Gng2	-0.0407101	-0.0561891	0.0148085	-0.0322738	-0.0202476	0.0580383	Gng2	-0.0365283	-0.0240275	0.00368919	-0.00942026	-0.0234376	0.0117376	Gng2	-0.00725365	0.00347828	0.0256092	0.0496299	0.0154966	-0.0490337	Gng2	0.0144079	-0.0357193	0.059327	-0.0307438	0.0318242	0.0496654	Gng2	0.0255289	0.00184305	-0.0616064	-0.025388	0.0185289	-0.0219937	Gng2	-0.0166371	0.0271483	-0.0733702	0.00711527	0.00275432	0.00431169	Gng2	0.00838047	-0.0315147	0.0021618
Gnptg	-0.0207108	0.0527678	0.0462174	0.0168814	-0.0106855	-0.00855526	Gnptg	-0.0237633	0.00801395	-0.0310444	-0.000449334	0.0632284	0.0242294	Gnptg	-0.00628032	-0.011252	-0.0126325	-0.0147678	-0.0323938	0.068695	Gnptg	-0.0678712	-0.0160604	-0.0112116	0.0329906	0.0190548	-0.0115395	Gnptg	0.0147666	0.00990401	0.014325	0.0328497	0.0823499	-0.0461265	Gnptg	-0.0336763	0.00984568	-0.06885	-0.0489496	0.0130314	0.017264	Gnptg	-0.0106646	-0.0352818	-0.0277987	0.0175174	0.0285774	0.0148269	Gnptg	0.00700516	0.0260771	0.0331854	-0.056821	0.0160489	-0.0370489	Gnptg	0.0160176	0.0279419	0.00964063	-0.00789826	0.0724234	0.0135069	Gnptg	0.0207731	0.045119	0.0110101	-0.0221724	-0.0179892	0.0112894	Gnptg	-0.0130564	0.0115489	0.000653573	-0.0465189	0.0445236	-0.0504317	Gnptg	-0.0457928	0.0401331	0.0201156	0.050535	-0.0131813	-0.0590165	Gnptg	0.0253769	-0.0167982	0.0716445	-0.0113841	-0.0283666	0.0237806	Gnptg	-0.0185823	0.0529333	-0.0147454
Gosr1	-0.0390222	0.00681072	0.0618079	0.0157884	0.00819196	-0.00152506	Gosr1	0.0226679	0.0511112	-0.00408954	0.00306124	0.0588666	-0.0312994	Gosr1	0.0133242	0.0696344	0.0327129	-0.0238014	0.0118447	0.0075731	Gosr1	-0.0351978	-0.017218	0.0818913	-0.0168829	0.00458527	0.0146625	Gosr1	-0.0318081	0.0490058	-0.0404809	-0.0151627	-0.0453704	0.0140196	Gosr1	0.00941284	-0.0218109	0.0302412	0.00422408	0.0473225	-0.0245738	Gosr1	0.0461243	-0.00564001	0.00717673	0.0395495	-0.0281238	-0.0166504	Gosr1	0.021941	-0.0194854	-0.0508371	0.00135986	-0.0434929	0.0422684	Gosr1	0.0199015	0.032716	0.00515265	0.00783242	-0.045965	-0.0305691	Gosr1	-0.00812137	-0.0162019	0.0531456	-0.053543	0.0672813	0.110371	Gosr1	0.0193547	0.0182633	-0.0555427	-0.0382851	0.025707	-0.0127856	Gosr1	-0.0644151	-0.0828834	0.0135755	-0.0428244	-0.0498292	-0.0783861	Gosr1	-0.0329566	-0.0179923	-0.0103299	-0.0187093	-0.0559727	0.00850204	Gosr1	-0.00614262	-0.0109079	0.0063827
Got1	0.00527147	0.028137	0.0016669	-0.0344659	-0.0765619	0.0327127	Got1	-0.00567829	-0.0160564	0.00600971	-0.0253651	-0.0311599	-0.0140947	Got1	-0.000950201	0.000835455	0.0533786	-0.0450762	-0.0586792	-0.0483424	Got1	0.0376918	-0.0165795	0.025435	-0.000765508	-0.0539526	0.0451573	Got1	-0.0168457	0.000258635	0.0299821	0.00412583	-0.0332521	0.00369592	Got1	-0.0384519	-0.0148703	0.0341735	-0.0413326	-0.0690318	0.0223415	Got1	-0.135573	-0.0107243	0.0331896	-0.00246127	0.0400071	-0.0178936	Got1	0.0556394	0.0110334	-0.0193508	0.000497873	0.00973655	-0.0347075	Got1	-0.0197871	0.0369649	0.0130243	-0.035847	-0.0398674	-0.00840778	Got1	-0.0203452	0.0377654	-0.0555249	0.0396593	-0.0579986	0.0288264	Got1	-0.0095438	0.0123039	-0.0432714	-0.023928	-0.0796908	-0.0813024	Got1	-0.106486	-0.0369196	0.0220688	-0.0100334	0.0318911	0.0124543	Got1	0.0138107	-0.0250914	0.0302381	-0.0354599	0.0168197	0.0229795	Got1	0.00558899	0.0196031	0.0425896
Gpr108	0.0168552	0.0436883	-0.0251372	0.0360697	-0.0175007	0.0150426	Gpr108	-0.0345248	-0.00619973	0.00460606	-0.0420747	0.03789	0.0251487	Gpr108	-0.020058	0.0616365	0.00242384	0.0610593	0.00966996	0.000414725	Gpr108	-0.0345495	0.0178368	-0.0505867	-0.0591054	-0.0409677	0.02237	Gpr108	0.0464923	0.0527034	-0.000478764	-0.0278325	-0.00228909	-0.0251007	Gpr108	-0.0871667	-0.101039	-0.00816903	-0.0209729	-0.0417644	-0.0164897	Gpr108	-0.0376186	0.0199488	0.0225636	-0.0346809	0.0189014	-0.0251906	Gpr108	-0.0170945	0.0141911	-0.00561498	-0.041314	0.00614948	-0.0590168	Gpr108	0.0118073	0.00766366	0.030706	-0.00904097	0.00594189	0.0142511	Gpr108	0.0373092	0.0740574	-0.0427881	0.0245272	0.0212396	-0.0226495	Gpr108	-0.0326858	-0.0486594	-0.0281418	0.00525408	-0.0191419	0.0749305	Gpr108	0.0375524	0.0547744	-0.0612127	-0.00963552	-0.0131888	0.00642449	Gpr108	0.00988437	-0.00150137	0.0609144	0.0372472	0.0354143	0.0458343	Gpr108	-0.0550439	0.103329	0.0186729
Gpr171	-0.0145404	0.0138406	0.0638939	-0.0328854	-0.0100511	0.0426944	Gpr171	0.00391488	0.0784962	0.00322475	0.00939171	0.0411308	-0.0522999	Gpr171	0.0856524	-0.01262	-0.0207513	0.0140469	-0.0261669	0.019567	Gpr171	-0.000354885	-0.0175261	0.0342763	0.0158665	0.0557153	-0.0437732	Gpr171	0.0407703	0.0459327	0.0388366	0.0276243	0.0342012	-0.000284904	Gpr171	-0.085725	0.0211843	-0.0229718	-0.01339	-0.0117789	0.038403	Gpr171	-0.00277255	0.0034956	0.029339	0.0246453	0.00895051	0.019366	Gpr171	0.0283346	0.0366785	0.00544159	-0.0483596	-0.00503429	0.0207649	Gpr171	0.00569946	0.0201437	-0.0118928	0.0212326	-0.0014036	0.0299099	Gpr171	0.0204254	0.0246924	0.000408423	-0.00313781	0.0391095	-0.00895237	Gpr171	-0.0401543	0.000559107	-0.0463089	-0.008298	0.00238094	0.00318101	Gpr171	-0.0120079	-0.0238221	-0.0397982	-0.018787	0.00529988	0.0170279	Gpr171	0.0143155	-0.0163195	0.0133349	-0.00324483	0.00235108	0.014593	Gpr171	-0.0135023	0.0146701	0.00169226
Gpr183	-0.0311071	0.0158945	0.0104217	0.0585568	-0.00684218	0.0200681	Gpr183	-0.0745736	-0.0524739	-0.00590214	0.0998334	-0.0151988	-0.00474995	Gpr183	0.0285208	-0.0237678	-0.0447619	0.0252063	-0.0123809	-0.0180186	Gpr183	0.0102946	0.0042147	0.0322387	0.0353441	-0.0077786	-0.0170623	Gpr183	-0.0104909	-0.0124128	-0.00760165	-0.0311103	-0.00657272	-0.00766841	Gpr183	-0.00114256	0.025265	0.0232046	2.92e-05	0.0130689	0.0325821	Gpr183	0.00227435	-0.031952	0.0170654	0.0316924	-0.0125524	-0.00718473	Gpr183	-0.0955287	0.0927395	-0.0481028	-0.0762539	-0.012972	-0.05438	Gpr183	-0.113498	-0.0112778	-0.0318324	-0.0357471	0.0221818	0.0234251	Gpr183	0.0189882	0.00538305	-0.0335361	0.0347482	-0.00866324	-0.0375947	Gpr183	-0.0172531	0.0197963	0.00339394	-0.000597089	0.00555966	-0.0161944	Gpr183	0.0271828	-0.0214031	-0.0121525	0.0327226	0.000810049	0.0031748	Gpr183	-0.00213587	0.0217532	-0.01315	-0.0385679	-0.00677083	0.0261649	Gpr183	0.0444387	0.00365252	0.00257886
Gpr65	-0.00948863	0.0197083	0.0134743	-0.0375606	0.0621737	0.107637	Gpr65	0.0102132	0.00879142	-0.0337456	0.0316691	0.0259822	0.0413114	Gpr65	0.0510064	-0.0636898	-0.00533996	-0.0103049	0.00311852	0.0288374	Gpr65	0.00823708	-0.0242815	0.0482303	-0.0397285	-0.0257787	0.0397827	Gpr65	0.0169723	-0.027906	0.0030646	-0.0191091	0.0257976	0.00944815	Gpr65	-0.0365345	-0.00887323	-0.0301416	0.0234492	-0.00478961	0.0555683	Gpr65	-0.0156603	-0.0265546	0.0151641	0.0112839	-0.0305308	0.0134066	Gpr65	0.0129742	0.0216518	-0.0109503	-0.0423092	0.00485862	-0.038845	Gpr65	-0.0168786	0.0439806	0.0223423	0.0110527	0.00371313	0.0048286	Gpr65	-0.0128606	-0.0294675	-0.0173798	-0.0146528	0.0290937	-0.01543	Gpr65	0.00364034	-0.0122854	-0.0602826	-0.0083305	0.0257804	0.00170593	Gpr65	0.0329722	-0.00576149	-0.0367829	-0.0224401	-0.0162965	0.01819	Gpr65	-0.00385967	-0.019954	0.0204353	0.00679784	-0.00291272	0.0263553	Gpr65	0.00804636	0.0405846	0.00765331
Gpr68	-0.0278853	0.062158	0.0360009	0.012489	0.0196375	-0.010071	Gpr68	0.031497	0.021981	0.00194877	-0.024019	-0.00274716	-0.0252395	Gpr68	-0.0368762	-0.044242	0.00101304	-0.0147179	0.00192283	-0.0591252	Gpr68	0.0229766	-0.0194475	0.0425723	-0.0207524	-0.0187146	-0.0188469	Gpr68	-0.00808873	-0.0368914	-0.0426745	0.0476687	-0.0494975	0.0585797	Gpr68	-0.00350934	0.0295541	-0.03036	-0.0363876	-0.020573	-0.00426896	Gpr68	0.0271352	-0.0399593	-0.00989975	0.00940965	0.0151115	0.0140614	Gpr68	0.0463273	-0.0490503	0.0318149	-0.00191336	0.0205403	-0.0249991	Gpr68	0.0170127	0.00503528	0.0213398	0.015509	-0.0163428	-0.0293636	Gpr68	-0.00770474	0.046912	-0.0384699	-0.0744965	0.00559293	-0.010115	Gpr68	0.000178483	0.0141062	-0.0135868	0.00550387	-0.0382138	0.0239998	Gpr68	0.0144074	-0.00718553	-0.0194753	-0.0165273	0.014576	-0.02683	Gpr68	0.0147863	0.00823864	0.00564392	-0.014858	0.0010452	0.027746	Gpr68	-0.013285	0.00522268	0.0286841
Gps1	0.00571627	0.035028	-0.070189	-0.0100212	-0.0290781	-0.000639895	Gps1	0.0257597	-0.0317921	0.0314919	-0.0124502	-0.0473156	-0.00635466	Gps1	0.0234154	-0.0262579	-0.0671997	-0.01402	0.0508753	-0.00468703	Gps1	-0.0127112	-0.0342565	0.0302654	0.0216143	0.0369368	-0.0265921	Gps1	-0.0645817	0.00806828	-0.0317336	-0.023169	-0.0202167	0.0572972	Gps1	-0.00247457	-0.00820978	-0.0756112	-0.0147811	-0.0463843	-0.0120751	Gps1	-0.00967803	-0.0184724	-0.0304423	-0.039307	-0.00183663	0.0142761	Gps1	0.0135781	0.00165795	0.0486007	-0.0518782	-0.0132258	0.0364999	Gps1	-0.0471361	0.131203	0.0120816	-0.00741024	0.0105595	0.0124179	Gps1	-0.037101	0.0163592	0.0402412	0.0634258	-0.00212905	-0.101137	Gps1	-0.0885001	0.0441795	-0.00273032	0.0361761	0.0693496	0.0619555	Gps1	0.0184975	0.0536289	-0.0780194	0.0397155	-0.0189709	-0.0594864	Gps1	0.0153032	-0.0793727	-0.0175918	0.035423	0.0633571	-0.0300858	Gps1	0.0402766	0.0591541	-0.00419512
Gpx1	0.0476792	-0.00826906	-0.0106888	0.0343754	0.0287495	-0.00954186	Gpx1	-0.103497	0.0413222	0.0280874	-0.0112746	0.0185132	0.0538936	Gpx1	-0.00634053	0.0196611	0.00410935	0.0390825	0.0270669	-0.0298904	Gpx1	0.0222438	-0.0155314	-0.0227821	0.00848897	-0.00132338	0.0166747	Gpx1	-0.0260213	-0.0363815	-0.0452483	-0.00786141	-0.0332901	-0.018325	Gpx1	-0.0551578	0.0404409	-0.006473	-0.00470855	-0.0132125	0.0022762	Gpx1	0.00304832	-0.000673994	-0.0372773	0.0452434	-0.0245076	-0.000106436	Gpx1	-0.0106031	-0.0228473	0.0231112	-0.00759951	-0.0733887	-0.0185794	Gpx1	0.00319046	0.00810664	0.00980832	0.00694682	0.0315392	0.00576965	Gpx1	0.000472604	0.00929492	0.00527997	0.011639	-0.0176888	-0.0236754	Gpx1	0.00854683	0.0179613	-0.0159641	-0.0131943	-0.0189488	0.00177327	Gpx1	-0.0117324	-0.0349308	0.00154424	-0.00124712	-0.0095542	0.0127712	Gpx1	-0.00167245	-0.0104351	0.0179696	-0.00667725	0.0150383	-0.00637913	Gpx1	0.0410451	-0.0606087	0.00476445
Gramd1a	-0.0510623	0.0252361	-0.00687011	-0.0111077	0.0258036	-0.00906019	Gramd1a	-0.0196135	-0.0448074	-0.025723	-0.0397269	-0.0202012	-0.0412786	Gramd1a	-0.0150553	0.0224107	0.0230815	-0.00256563	0.0389194	-0.0365228	Gramd1a	-0.0197657	0.0156762	0.0090206	0.0542735	0.0571616	-0.0132298	Gramd1a	-0.105927	-0.0169338	0.0167628	0.0487743	-0.000566107	-0.0207194	Gramd1a	-0.0213191	-0.0126465	-0.0663796	-0.0174169	-0.0367287	-0.0309301	Gramd1a	0.000698012	-0.0283042	0.0159536	0.0250254	-0.0592606	-0.000729058	Gramd1a	0.00993267	0.0189615	-0.0101678	-0.0130286	-0.0227495	0.00387338	Gramd1a	0.0179754	-0.0108974	0.00573301	-0.00635384	0.0058428	-0.0242091	Gramd1a	-0.0337036	-0.00473073	-0.0252526	0.00758598	0.00113403	-0.0233456	Gramd1a	-0.00486764	-0.00162882	0.00853503	-0.00604273	-0.0247894	0.00355952	Gramd1a	0.0109781	-0.00566253	0.0169845	0.00524956	-0.0141413	0.00709628	Gramd1a	0.0355694	0.0436147	0.00613605	0.00352876	-0.0136151	-0.000569772	Gramd1a	0.00794353	0.00649969	0.000276698
Gramd3	-0.0391178	0.0309987	0.0239717	0.0375854	-0.0901457	0.00578281	Gramd3	0.0389425	-0.002792	-0.015167	-0.0381684	-0.0260081	0.0411072	Gramd3	-0.00113784	-0.0202558	0.00266807	0.000822783	0.00500583	0.00659386	Gramd3	-0.00207939	-0.00592821	0.0170241	-0.0171761	-0.0232005	0.0153996	Gramd3	0.00337284	-0.0109967	-0.00205098	-0.0413664	0.0139054	-0.0243842	Gramd3	-0.0304809	0.0566613	-0.0326136	0.00749644	-0.0450914	-0.0175075	Gramd3	0.0339091	0.0179191	0.00373736	0.0318477	-0.00407685	0.02572	Gramd3	0.049925	0.0180148	-0.0125742	-0.000670138	0.0264429	-0.0213921	Gramd3	0.0252783	-0.0145555	-0.0292449	0.0206673	0.0292735	0.01256	Gramd3	-0.0172361	-0.00630215	0.00324242	0.019136	-0.0237239	0.00522774	Gramd3	0.00182307	-0.0432167	0.000515975	-0.00683163	-0.00537998	-0.0120595	Gramd3	-0.000820493	-0.0210985	-0.00909754	-0.0244352	-0.0315028	0.0238407	Gramd3	0.000557835	-0.0110742	0.01395	0.00656847	0.0111858	0.0194684	Gramd3	-0.00308079	0.0100403	0.00367
Grap2	-0.0627986	0.0166545	0.014787	-0.00960848	0.0193137	0.0175761	Grap2	-0.0110822	-0.0102841	-0.00707137	-0.0049164	0.0122125	0.0374689	Grap2	-0.0182415	0.0193676	-0.0589395	0.0153363	-0.0140894	-0.0263543	Grap2	0.017108	-0.0550741	-0.0728753	-0.0370004	0.00655916	-0.00321732	Grap2	-0.00696588	0.0183446	0.0438965	0.0217152	-0.0272767	0.0593507	Grap2	-0.0273877	-0.00774756	-0.0143727	0.0362022	0.0372991	0.0314159	Grap2	0.0238863	0.0407725	0.0318185	-0.00504602	0.0305757	0.0369778	Grap2	-0.0127822	-0.0110747	-0.0151513	-0.00454941	0.0152627	-0.00850696	Grap2	0.0241274	0.0195258	0.00320944	-0.00173261	0.00461971	0.00880295	Grap2	-0.039459	0.0185095	-0.00721637	-0.0238496	0.00106875	0.0194086	Grap2	0.014873	0.020452	-0.00709352	0.0150012	-0.0090523	-0.0203193	Grap2	-0.0149683	0.00732918	-0.010784	-0.0247037	-0.0107573	0.0134621	Grap2	-0.0119042	0.00476199	-0.00324095	-0.00819498	0.0148636	-0.0070375	Grap2	0.00910345	-0.01613	0.0183785
Grwd1	-0.020851	-0.00674153	-0.0293724	0.0118549	-0.000429395	-0.0335942	Grwd1	-0.0314731	-0.044482	-0.0325128	0.0123437	0.0497296	-0.0520445	Grwd1	0.0178235	-0.0687962	-0.00175982	0.0255109	0.108702	0.048992	Grwd1	-0.0262658	-0.0142811	0.0171665	0.0564135	0.00894538	0.0257775	Grwd1	-0.00487807	0.0289439	-0.0401423	0.0741168	-0.00374094	0.0106339	Grwd1	-0.0931469	-0.0254817	-0.0323885	0.0256684	-0.00993278	0.00339005	Grwd1	-0.00276234	0.0224668	0.0644125	0.0885692	0.0038743	-0.0386276	Grwd1	0.0146357	0.00166131	-0.0293133	-0.0120462	0.00475429	0.0276319	Grwd1	-0.0589032	-0.0287856	0.00246115	0.017575	-0.0114192	-0.0720675	Grwd1	0.00246936	-0.000108445	-0.0111585	-0.00130248	0.0259708	0.0191008	Grwd1	-0.0880854	0.00287111	0.0541836	-0.0597888	-0.0295024	0.06975	Grwd1	0.0153352	0.0347853	-0.0309593	-0.0284028	-0.0913655	-0.0292031	Grwd1	0.0143702	-0.0194274	-0.0677489	0.0642344	0.0736707	0.0741349	Grwd1	-0.00551193	0.0238203	0.047269
Gsdmd	0.0172628	0.0104955	-0.0197492	0.0486647	-0.0293788	0.0140367	Gsdmd	0.0228239	0.0327005	-0.0149464	0.0197727	0.0345617	-0.105637	Gsdmd	-0.0356724	0.0235894	0.034023	-0.0402966	0.00170672	-0.0500324	Gsdmd	0.0188103	-0.0102872	-0.0424694	-0.0999486	0.0523324	0.0339612	Gsdmd	0.0268158	0.0378928	-0.081888	0.0142124	-0.0149081	-0.00141966	Gsdmd	0.057612	0.0205967	-0.00783462	-0.0297131	0.00601197	-0.0437072	Gsdmd	-0.0216723	-0.00192281	0.00270359	-0.0186511	-0.0356275	-0.0258594	Gsdmd	0.0523815	0.042693	-0.0386182	-0.0381723	0.0532064	-0.0236304	Gsdmd	-0.0106427	-0.00752469	0.0472887	0.05611	-0.00312057	-0.0336611	Gsdmd	-0.0111604	-0.00107987	-0.0288146	0.008657	-0.00764818	-0.0179927	Gsdmd	-0.0499943	0.0367126	-0.0124697	0.0685378	0.0321074	0.0101124	Gsdmd	-0.00118233	-0.0686253	-0.0154451	-0.0034944	0.00372459	0.0104335	Gsdmd	0.0495609	-0.00479057	0.0334041	0.0108568	-0.0540312	-0.00413878	Gsdmd	-0.00863429	-0.0167835	-0.00563502
Gsto1	0.0373465	-0.0090882	-0.00452255	0.0109837	0.0126823	0.0320913	Gsto1	0.0178412	0.0498438	0.035601	0.0294496	-0.0294993	0.0499738	Gsto1	0.0144404	-0.0505347	0.0444684	0.027884	0.0463651	0.00895811	Gsto1	-0.0374634	-0.0447855	0.0112936	-0.0267923	0.00295881	0.0296463	Gsto1	0.020168	0.0126927	0.0216527	-0.0633662	-0.0422276	0.0653032	Gsto1	0.0398302	-0.0361272	0.0593063	0.0235573	0.0651786	0.0490704	Gsto1	-0.0348694	-0.11051	-0.00660973	-0.0490528	0.0197078	-0.0287475	Gsto1	-0.0544306	-0.0876187	-0.0112409	-0.0498145	-0.035328	-0.0269394	Gsto1	-0.0305443	0.0375586	0.00776313	0.0581431	0.00220197	0.0649654	Gsto1	-0.0115158	-0.0214252	-0.0129812	0.0461971	-0.0209955	-0.0136556	Gsto1	0.0342392	0.0285253	-0.0353136	0.0354262	-0.0116184	-0.012412	Gsto1	0.0106891	-0.0468306	0.0492302	0.0032284	-0.0196749	0.0270291	Gsto1	-0.0254323	-0.0207252	0.0475296	-0.0396571	-0.0540291	-0.0121278	Gsto1	-0.00168537	0.0308849	-0.00998159
Gtf2i	-0.0542077	0.00679445	0.0291407	-0.00867045	-0.0510429	0.0253318	Gtf2i	0.0547986	0.0394728	-0.0211753	-0.02833	0.0113339	0.00587628	Gtf2i	0.0275567	-0.000181499	0.028807	0.0594536	-0.0495974	0.0223404	Gtf2i	-0.00638527	0.011914	0.00783305	0.0341396	0.0181339	0.00440541	Gtf2i	-0.00931687	0.0141399	-0.0519906	0.0370375	-0.000355432	-0.0128377	Gtf2i	0.0359571	-0.0282366	0.00701131	-0.0199209	-0.00496953	0.0133027	Gtf2i	0.0381522	0.00327243	0.0536637	0.0518513	0.0129048	0.0244174	Gtf2i	-0.0431366	-0.00297706	0.00682624	-0.0204432	-0.02946	-0.0238221	Gtf2i	-0.0237777	0.00344417	-0.0373203	0.0480423	0.0116911	-0.0270923	Gtf2i	-0.0149074	0.00484095	-0.00951632	0.0183918	-0.00438091	-0.0256852	Gtf2i	-0.000210203	0.00662039	-0.0185729	0.00268682	-0.0321051	-0.0153125	Gtf2i	-0.0148321	-0.0131965	-0.024092	-0.0193657	-0.011596	0.00960844	Gtf2i	-0.00936055	0.00135098	-0.0192694	0.0158696	-0.000681552	0.00780808	Gtf2i	-0.00694804	-0.0370676	0.0102736
Gypc	-0.00492247	-0.00441875	-0.0310242	-0.0427313	-0.0524574	-0.00933683	Gypc	0.00792315	0.0128167	0.106596	-0.0419774	0.0215327	0.032787	Gypc	-0.0623894	0.00289437	-0.0424195	-0.0130893	0.0126318	-0.0396302	Gypc	0.0421429	0.0237192	-0.0361917	-0.0766317	0.0553749	-0.0266706	Gypc	0.0383705	0.0333963	0.0108563	0.0156049	0.0499785	0.0453025	Gypc	0.019208	0.000293234	-0.012204	0.0378385	-0.0365841	-0.0119521	Gypc	0.0588908	0.0451371	0.0122016	-0.0122808	0.00491803	0.0299603	Gypc	-0.0124096	0.0382144	0.000271045	0.0363424	-0.0318097	-0.00542932	Gypc	-0.0459227	0.0239934	0.0313028	0.0187964	-0.0421255	0.00293693	Gypc	0.00320536	-0.0247536	0.0384377	-0.0155283	0.0526287	0.0295176	Gypc	-0.0403507	0.034943	-0.0104631	0.0297551	-0.0152818	0.00390861	Gypc	0.0434459	-0.0184607	0.0188317	-0.0429168	0.0182442	-0.0608058	Gypc	0.0288776	-0.0297835	0.0109737	-0.0402495	0.0464124	-0.000316353	Gypc	-0.0559991	-0.00584601	0.0160915
H1f4	0.0374564	0.0204188	0.0297382	-0.0212483	-0.0307716	-0.0440519	H1f4	0.0622748	-0.044818	-0.0496807	-0.0310338	-0.00697121	-0.0595314	H1f4	0.00537878	0.0304747	0.00982192	0.0160363	-0.042204	0.0133793	H1f4	0.0188452	-0.0205441	0.0295682	-0.0025371	0.0204521	-0.00452177	H1f4	-0.0354398	-0.0286138	0.00147031	-0.0164526	-0.00990816	0.0287904	H1f4	-0.0361313	0.0131588	-0.0325487	0.0208698	-0.0268876	0.00914942	H1f4	0.0472475	0.0209338	-0.0296185	0.0244767	0.0234002	0.0419115	H1f4	0.0368148	-0.0573996	0.00618359	0.0115381	-0.0536343	0.210953	H1f4	-0.0584538	0.019432	0.0298771	-0.0175496	0.037367	-0.0296018	H1f4	-0.0288295	0.0401564	0.00752769	0.0256613	-0.0743522	-0.00914931	H1f4	-0.0105374	0.0217774	0.0221411	0.0704717	0.0290617	-0.0292341	H1f4	0.00299596	-0.0296825	-0.0807934	0.0353401	0.0268865	0.05409	H1f4	0.0771468	0.0123853	0.0111278	-0.00717289	-0.0135467	-0.0114364	H1f4	0.0324791	-0.0181263	-0.0163166
Hbegf	0.033232	0.0393425	-0.0464514	-0.00131645	-0.0134834	-0.0242134	Hbegf	-0.003757	-0.012596	0.0282742	-0.0790886	0.00659986	0.0185647	Hbegf	-0.0476929	0.00756422	0.0270243	0.0248621	0.0155095	0.045727	Hbegf	-0.00197561	0.00993528	-0.000125229	-0.0112421	0.0483218	0.0305661	Hbegf	0.0140604	0.0256425	-0.0219334	-0.0504427	0.0297639	-0.0806906	Hbegf	-0.0250747	0.0318537	-0.00594273	0.00821012	-0.029376	-0.01824	Hbegf	-0.0313277	-0.036255	-0.0410535	0.0264307	-0.00458792	0.0632134	Hbegf	0.0151818	-0.0407332	0.00759646	0.036941	-0.0685126	-0.00256314	Hbegf	-0.00255024	0.0306787	-0.044392	0.0278303	0.0286553	-0.0580545	Hbegf	0.100481	0.0792384	-0.0323577	-0.0412231	0.0517384	0.0130135	Hbegf	-0.0278775	-0.0988994	0.00708963	-0.0352795	0.0603017	0.038375	Hbegf	-0.0323896	0.0347561	-0.0436641	-0.00945539	0.024493	0.00729367	Hbegf	-0.124523	0.0489999	-0.0606858	-0.0305505	0.0203803	0.0913024	Hbegf	0.101625	-0.0657377	0.113172
Hcst	-0.0246915	0.0791882	0.00843824	0.0258548	-0.0165182	0.0248642	Hcst	0.0167208	0.0436539	-0.0147847	0.012592	0.0488688	0.00265614	Hcst	-0.0171281	0.019302	-0.0155277	-0.0052304	0.0136355	-0.00967864	Hcst	-0.00715421	0.00347114	-0.0325128	0.0256426	-0.00389498	0.0129794	Hcst	-0.0166657	0.00432714	-0.0173744	0.0323426	-0.00271425	-0.0496885	Hcst	-0.0133681	-0.0168196	0.000692085	-0.0343793	-0.00542305	0.00272273	Hcst	0.0176132	-0.00732595	-0.0141921	0.00558098	-0.0258781	0.0297247	Hcst	-0.00421592	-0.0334748	-0.00973783	0.00141001	-0.0037974	-0.0352634	Hcst	-0.00280543	0.0161172	0.00580362	-0.0353265	0.0110232	0.00490882	Hcst	-0.0391359	-0.000296998	-0.00613348	0.00633515	-0.00189388	0.000637168	Hcst	0.0269543	-0.00444267	0.0364372	-0.000883726	0.0140456	-0.00268094	Hcst	-0.00628034	0.00105517	-0.00956377	0.0188875	-0.0164299	0.000508368	Hcst	-0.0183772	-0.00330184	0.00588165	-0.0171727	0.0130901	0.0240126	Hcst	0.0391452	-0.0139858	0.0130044
Hdac4	-0.0402308	-0.0352345	0.0428613	-0.00636493	0.0426955	0.00706767	Hdac4	-0.00256866	0.0225483	-0.0279762	0.0079285	0.0268949	-0.000752238	Hdac4	0.0144069	-0.0188631	0.0670036	0.0330311	0.0339884	0.0586939	Hdac4	-0.0394107	-0.0424296	-0.0280649	-0.0330271	0.0531537	-0.00124171	Hdac4	0.0130485	-0.0177644	0.00688782	0.0175146	0.0128081	0.0506007	Hdac4	-0.0212979	0.0762594	-0.026723	0.0366072	-0.00821973	-0.0472916	Hdac4	-0.00175772	-0.00764079	-0.0605076	-0.00844119	-0.0279904	0.00712683	Hdac4	-0.0124156	0.0319983	-0.0218303	0.0349036	-0.0200436	-0.0186136	Hdac4	-0.0288878	0.012871	-0.00455111	0.0276715	-0.0149012	0.0154997	Hdac4	0.04412	-0.039857	0.0194127	0.0317562	-0.0358222	-0.00432867	Hdac4	0.0122661	-0.0114107	0.0141775	-0.048658	-0.0325613	0.0208651	Hdac4	0.034053	-0.00925017	0.0239895	0.0500866	0.0148646	-0.0050665	Hdac4	-0.0109423	-0.0315585	0.00188844	0.0499314	-0.0342841	0.041372	Hdac4	-0.0128575	0.0254221	-0.0131525
Hectd4	-0.0349045	0.00354913	-0.0200331	0.0055619	0.0715643	0.0350144	Hectd4	0.0256278	0.0216338	-0.00101522	-0.000117654	0.0854956	0.0182269	Hectd4	-0.0140329	0.0376608	0.0342139	0.0441716	0.0500131	0.00629344	Hectd4	-0.0438231	0.0391498	-0.0403137	-0.00620703	0.0208881	-0.0721722	Hectd4	-0.016601	-0.00285256	0.0111446	-0.0151568	0.0464663	0.00557107	Hectd4	0.010676	0.0257014	-0.0233207	-0.0278324	-0.00763364	0.025221	Hectd4	0.00883092	0.0607903	-0.0494265	0.0370262	-0.00453651	-0.0143342	Hectd4	-0.0250412	-0.0056043	-0.0474158	-0.0327079	-0.0258269	0.00405312	Hectd4	0.0238378	-0.00177362	0.00131672	-0.0261681	-0.0667006	8.7e-05	Hectd4	-0.0552723	-0.0544092	-0.0192632	-0.025702	0.0572304	0.0330001	Hectd4	-0.0156373	0.0294945	2.11e-05	0.0484542	0.0478552	-0.0914355	Hectd4	0.0344876	0.044892	0.10984	-0.0383858	-0.0573336	0.00719129	Hectd4	0.0127311	0.0130665	0.0121392	-0.043854	0.0343692	-0.000819215	Hectd4	0.0562078	-0.0276126	-0.00612396
Herpud1	0.0279735	0.0151943	-0.0188711	0.0525458	0.0566129	-0.00786392	Herpud1	-0.0381664	-0.0521255	0.0464365	-0.0391521	-0.000466196	0.0628435	Herpud1	-0.0449659	-0.00367665	0.00352958	-0.0241567	-0.0106074	0.0143829	Herpud1	-0.0326443	-0.0284722	-0.0383086	-0.00718856	0.0730632	0.0274681	Herpud1	-0.0461944	-0.00346283	0.0403958	0.022128	-0.0112466	-0.00792248	Herpud1	-0.00176314	0.0745028	-0.00326859	0.0473852	0.0170401	0.0102108	Herpud1	-0.0780684	-0.0226057	-0.0302597	-0.0264168	-0.0225169	-0.0230375	Herpud1	0.0175528	-0.00258441	0.0086171	-0.0106585	-0.000650668	-0.0160376	Herpud1	0.0259352	0.0157645	-0.0677415	0.0264422	-0.0405152	0.0585607	Herpud1	-0.00897628	-0.0294671	-0.0120869	0.00156182	-0.0339326	-0.0430814	Herpud1	-0.00908458	0.0590393	-0.0463308	-0.0294481	-0.00908456	-0.00540887	Herpud1	0.00725362	-0.0501008	0.0139645	0.00662827	-0.0160926	0.00220479	Herpud1	-0.00313128	-0.00396752	0.00548396	0.0268024	0.00158217	-0.0393851	Herpud1	0.00374496	-0.0197401	-0.0289093
Hes1	0.054473	-0.0320424	0.00624334	-0.0161903	0.0333118	-0.0383755	Hes1	0.0234132	-0.0577847	-0.0194471	0.03175	0.0389485	-0.00136416	Hes1	0.0198801	0.00215631	-0.00220365	0.0232539	0.0590013	0.00534058	Hes1	-0.0203422	0.0133301	-0.0145963	0.031351	-0.00741499	0.00878308	Hes1	0.0213691	0.029511	0.0362728	0.0303492	0.00290838	-0.0354865	Hes1	0.0115542	-0.0429182	-0.00515967	-0.035116	0.0372874	-0.0156169	Hes1	0.0118162	-0.00503207	-0.00498045	0.048452	0.0239331	0.000644949	Hes1	-0.00643257	-0.00775054	0.0542166	0.00809222	-0.0335843	-0.0347065	Hes1	-0.00845494	-0.00588787	-0.0206932	-0.00770918	0.0629822	-0.0337474	Hes1	-0.0453666	0.0350223	-0.0877021	0.0205766	-0.0428309	0.010483	Hes1	0.0269014	-0.018937	0.0342692	0.0532669	0.00177712	-0.0301057	Hes1	-0.0175058	0.0467137	0.036796	-0.0196667	-0.106884	-0.0025178	Hes1	-0.0193388	-0.000986814	-0.0286405	0.0327208	0.0341844	0.0174766	Hes1	-0.0123308	0.0296725	0.000352357
Hexa	0.0343793	-0.00653475	-0.0470745	0.0486575	0.0111535	-0.00749498	Hexa	-0.0415108	-0.0115828	-0.000915754	0.0181186	0.0248861	0.00478682	Hexa	-0.00788163	0.00889057	-0.0580256	-0.0429156	0.0988377	-0.0336802	Hexa	0.0380622	-0.0462558	-0.0515606	-0.0052873	0.0275558	0.101291	Hexa	0.0223654	0.0150749	0.00143346	0.0141096	-0.00895486	-0.0546651	Hexa	0.0100162	-0.00278308	0.00377712	-0.0274715	0.0124175	-0.053475	Hexa	0.00259789	0.00300039	0.0454971	0.0137874	0.00613288	-0.00689187	Hexa	0.0293296	0.0105046	0.0262622	-0.00672267	0.00434392	-0.0144296	Hexa	0.0250819	-0.0404885	-0.0291665	0.0254842	0.00664286	-0.0137693	Hexa	0.023296	-0.0114163	0.0298834	-0.0198473	0.0363309	0.00166244	Hexa	-0.00611619	-0.0198362	-0.0218777	0.0248724	0.0247892	-0.0268009	Hexa	-0.000914205	0.00514362	-0.01062	-0.0158399	4.52e-05	-0.00994465	Hexa	0.0226172	-0.0120149	0.0070342	0.0199962	0.0280083	0.00549377	Hexa	0.00152478	0.0181068	0.0186597
Hgsnat	0.0256554	0.0484659	0.0335739	0.0239857	0.0231464	0.0320355	Hgsnat	-0.0483107	-0.020627	-0.0041504	0.0540192	0.0453769	0.0581498	Hgsnat	-0.0146729	-0.00961313	0.0131177	0.0406735	-0.0105588	0.0320386	Hgsnat	-0.0268537	-0.00267775	-0.0513168	0.0414071	0.00671294	-0.00787769	Hgsnat	0.00178446	-0.0553752	0.0223699	-0.00985911	-0.0438799	0.0395968	Hgsnat	0.0198231	-0.0429296	0.0627544	0.0222592	-0.0489402	0.0311503	Hgsnat	-0.000411066	-0.0139385	-0.012966	-0.0266881	-0.00874218	-0.032686	Hgsnat	0.0272371	0.00911794	-0.00384404	-0.0413119	-0.0402073	-0.00954826	Hgsnat	0.0487965	-0.0626946	0.00842937	-0.0254801	0.0121397	-0.0669704	Hgsnat	0.0176497	0.0285452	0.00110871	0.0439554	0.0466424	0.00495562	Hgsnat	-0.0223153	0.00722266	-0.0145219	0.0240236	0.0236369	-0.0472665	Hgsnat	0.0433167	-0.018447	-0.0376398	-0.00664194	0.021483	-0.0305003	Hgsnat	0.0554074	0.00039086	0.0713232	0.0119778	0.0352654	0.0387034	Hgsnat	-0.0212372	-0.0726845	0.0458749
Hk2	0.0573734	0.00434453	0.0365319	-0.0374814	0.0142427	-0.0230579	Hk2	-0.0455737	0.0110885	-0.0405836	0.0291254	-0.0270843	-0.0277625	Hk2	-0.00529449	-0.0132447	-0.0163115	0.0255992	0.010138	0.0065909	Hk2	0.000629168	-0.0028292	-0.0159392	0.00781172	0.0610801	0.0143849	Hk2	-0.00275748	-0.0261183	0.0279027	0.0327942	-0.0171128	-0.00819313	Hk2	-0.0500221	-0.0320753	0.00958436	0.00112278	0.075861	0.0427693	Hk2	0.0158902	0.0274717	0.0352391	0.0228603	-0.0171923	-0.0403693	Hk2	-0.00628111	-0.000792812	0.00712216	0.00206922	0.0215588	-0.00420232	Hk2	-0.0623545	-0.000466176	-0.0458613	0.0347431	0.0434359	0.0259178	Hk2	0.0351502	0.00180949	-0.00861775	-0.0873988	0.0345577	0.0148143	Hk2	-0.0100239	-0.0152731	0.00505601	0.0182409	-0.0474431	-0.0742549	Hk2	-0.0928791	0.0995024	0.0212263	0.0169671	-0.0114073	-0.00488276	Hk2	-0.0264541	-0.0100223	0.0469606	0.0728185	-0.0200251	-0.0589103	Hk2	-0.00326087	0.0290152	-0.00883042
Hmgb2	0.026029	0.0334138	0.0259454	-0.0872659	-0.0320809	-0.0413845	Hmgb2	0.0219741	-0.0113049	0.00971812	-0.00528406	-0.0381166	0.0214579	Hmgb2	0.0237302	-0.00491302	-0.000386109	0.000525527	-0.0348706	0.000618535	Hmgb2	0.013201	0.0590926	0.044036	-0.00381189	-0.0145416	-0.0063426	Hmgb2	-0.0166197	-0.021505	-0.0246161	0.0109342	0.0289708	0.0261523	Hmgb2	0.033785	0.026008	0.0124771	-0.0496033	0.035873	-0.00553428	Hmgb2	0.0416962	0.0182409	0.0109177	0.0717441	-0.0127429	-0.00429108	Hmgb2	-0.00145839	-0.0345686	0.0835484	0.0566459	-0.039623	0.0278976	Hmgb2	0.0423421	-0.0688481	-0.0367377	0.00539712	0.0132895	0.0150248	Hmgb2	-0.0200246	0.0199053	-0.0117179	0.0333362	0.0256885	0.000871564	Hmgb2	-0.0256125	0.00261508	0.0125301	-0.0379247	-0.0176247	0.0215987	Hmgb2	0.00131757	-0.0292404	-0.0303413	-0.00687867	-0.0110219	0.0397148	Hmgb2	0.00443892	-0.0142246	0.00893564	0.00718678	0.00708259	-0.00414235	Hmgb2	0.0298026	0.00934828	0.0111762
Hmgn1	-0.0130893	-0.0356562	-0.032268	-0.0573618	0.000555502	-0.0194741	Hmgn1	-0.0524738	0.0305174	0.0068844	-0.072392	0.00394435	-0.000998289	Hmgn1	-0.053394	-0.0495104	-0.00229985	-0.0501615	-0.0425472	0.0354746	Hmgn1	-0.0628454	-0.021601	-0.00425147	0.0399502	-0.0439001	-0.0157581	Hmgn1	-0.0301714	-0.0336302	-0.00617729	-0.0135253	0.0173161	-0.0304864	Hmgn1	0.00831506	0.0592059	-0.0171298	-0.0127704	-0.0204726	-0.0287425	Hmgn1	-0.0577256	0.0350229	-0.0416007	0.0231801	-0.0238498	-0.00786253	Hmgn1	-0.0585003	0.0102825	0.071519	-0.0168308	-0.0333638	-0.0591882	Hmgn1	-0.00377128	0.0380141	0.00773313	-0.0435745	0.00920189	0.0159906	Hmgn1	-0.0374511	0.0410509	-0.00533258	-0.0208387	-0.0249269	-0.0118438	Hmgn1	0.00362004	-0.0247684	0.00795585	0.0402039	0.0100584	-0.0324621	Hmgn1	0.0318879	-0.0168256	-0.0152291	0.0142265	-0.0341534	-0.00598222	Hmgn1	0.00940408	-0.0150931	-0.00604514	-0.0138014	-0.0108042	-0.0137538	Hmgn1	3.17e-07	-0.0413733	0.0285142
Hpcal1	-0.0212382	0.0142788	-0.00418045	-0.00996541	-0.0251574	-0.0123776	Hpcal1	-0.00863109	0.0325142	0.0160524	-0.028592	0.0281832	0.0828761	Hpcal1	0.0277724	-0.0107906	0.0677351	-0.00996314	-0.0014919	0.0699331	Hpcal1	-0.0449123	-0.0334918	-0.0132285	-0.0943673	-0.0253499	-0.0598312	Hpcal1	0.0619191	0.0282294	-0.0796736	0.0156669	-0.00399972	0.00497955	Hpcal1	0.061664	0.0430444	0.0592535	-0.0354446	-0.00957805	0.0584294	Hpcal1	-0.0313443	-0.0436058	-0.0126997	-0.032237	0.0468216	-0.0360811	Hpcal1	0.0904007	0.00507992	0.0668239	-0.0456943	0.0031233	0.00826728	Hpcal1	0.0121188	0.00800641	-0.0376543	0.0371286	0.0255896	-0.0209213	Hpcal1	-0.0194269	-0.0153148	0.0176304	0.0403957	0.0423193	-0.0398881	Hpcal1	-0.0144747	0.00392663	-0.0136013	0.00219612	-0.0222462	0.00269114	Hpcal1	-0.0235395	-0.0344209	-0.021064	0.0206045	0.0369483	-0.00699848	Hpcal1	0.0048953	0.0113086	-0.00104823	0.0332018	-0.0205137	-0.0198349	Hpcal1	0.0278999	0.0252343	0.0143224
Hsf1	-0.0481642	0.0061164	-0.0242161	0.0497341	0.0123554	-0.0123443	Hsf1	-0.0316031	0.0179795	0.021356	-0.0535146	0.00416781	-0.00354649	Hsf1	0.0271998	0.00687697	0.00729866	-0.0442255	0.0729695	-0.0201759	Hsf1	0.0162556	0.0422736	-0.0106505	-0.0295371	-0.00290099	0.072541	Hsf1	0.0266119	-0.0196263	0.0347042	0.0166219	0.00492801	-0.0334503	Hsf1	0.0202356	-0.0379243	-0.0149649	0.0387234	0.000462365	0.0691657	Hsf1	-0.0163156	-0.0285955	-0.0102692	0.020764	0.0759007	-0.0178231	Hsf1	-0.0114943	0.0391294	0.00113895	-0.0242903	0.0799033	0.006563	Hsf1	0.00587665	0.00658941	-0.0561008	-0.0572626	-0.0556413	-0.0273297	Hsf1	0.00156017	-0.034914	0.0136758	-0.0100136	-0.049801	-0.000583901	Hsf1	-0.047791	0.0768676	0.022344	-0.0313979	-0.0399098	0.0274652	Hsf1	-0.0334819	-0.00289663	0.0559317	0.0178685	-0.0143191	0.0425238	Hsf1	-0.07867	0.0352824	-0.0330368	-0.020153	-0.017875	0.0403728	Hsf1	0.061798	-0.0464416	-0.00508904
Hspa1b	0.0366679	0.0116702	0.0317837	0.0128667	0.0104647	0.0588605	Hspa1b	0.0556638	-0.0527252	-0.0242316	-0.0381397	-0.0678099	0.0299982	Hspa1b	-0.0361042	0.0116995	0.0109398	0.0284531	-0.0153016	-0.00680434	Hspa1b	0.00232782	0.0217501	-0.0238448	-0.0220274	0.0323281	0.0232422	Hspa1b	0.0604252	-0.0161551	0.0180115	0.0586619	0.0224127	-0.0805156	Hspa1b	-0.0386324	0.0193299	-0.0228816	-0.0648617	-0.0225167	0.031124	Hspa1b	-0.0142828	-0.00639223	0.0115581	0.0550945	0.0229791	0.0556733	Hspa1b	-0.0271226	-0.0065776	0.0362722	-0.0370869	-0.0221629	0.0685116	Hspa1b	0.0100887	-0.0112899	0.035207	0.00860325	0.0362798	-0.0258392	Hspa1b	0.00151745	0.037493	0.0028937	0.016936	-0.0446325	-2.09e-06	Hspa1b	0.0148688	-0.01439	-0.0176818	-0.0129402	-0.0276073	0.00708478	Hspa1b	-0.0294589	-0.0665042	0.0414591	0.041535	-0.0291194	-0.0124801	Hspa1b	-0.00912483	-0.0298164	-0.0101849	-0.0010922	-0.0055836	0.020643	Hspa1b	0.0186113	0.0284122	0.0618223
Hspbp1	-0.00907537	0.0368577	-0.0451418	0.0068459	-0.0280263	0.0102898	Hspbp1	-0.049042	0.0454785	-0.025445	-0.0543772	0.0161968	-0.0556533	Hspbp1	0.00442145	0.020557	0.00473697	-0.0113412	0.0775282	-0.0237801	Hspbp1	0.0243367	-0.0246306	-0.00710423	-0.0262763	-0.0630031	0.000463609	Hspbp1	0.0565351	-0.064078	-0.0355951	-0.0123967	0.0580325	0.00506551	Hspbp1	0.0121044	0.0752394	-0.0421466	-0.0217533	-0.00308244	0.0440963	Hspbp1	-0.0576014	-0.00565234	-0.00920895	0.0336929	-0.0190039	0.0275722	Hspbp1	0.0239279	-0.0291202	-0.043589	0.0324707	-0.0750212	0.0526275	Hspbp1	-0.00130619	0.000210882	0.0640546	0.0146049	0.0117717	-0.0406687	Hspbp1	-0.0138598	0.0224788	0.0242717	-0.00025091	-0.0350258	0.0233257	Hspbp1	-0.0178069	-0.0493416	0.0691573	0.0541751	0.00702916	0.00760563	Hspbp1	0.000859855	-0.0579365	0.0055612	0.0137984	-0.0401712	-0.00743951	Hspbp1	-0.00801022	0.023842	-0.0320437	-0.0204496	-0.0498209	-0.00313252	Hspbp1	0.0030328	-0.00726686	-0.00427607
Hsph1	-0.0157048	-0.00212222	0.0783465	-0.0159607	0.00658133	-0.0391953	Hsph1	0.0427102	-0.0639779	0.0128704	-0.0459356	-0.0135231	0.0116639	Hsph1	-0.0339566	-0.0667793	0.00362169	-0.0289243	0.0300105	-0.00621484	Hsph1	-0.0377934	-0.0086415	0.0325728	0.0123706	0.014378	0.0351467	Hsph1	0.0690304	-0.0659582	0.00323593	0.0121033	-0.00528539	-0.037952	Hsph1	-0.0328501	0.0256922	-0.0558302	-0.0102996	-0.00494613	0.0242738	Hsph1	0.0213157	-0.0211081	-0.00480011	0.0422687	0.0309821	-0.0113357	Hsph1	-0.0664957	0.044663	0.0171359	-0.0462569	0.0282269	0.00591906	Hsph1	0.0160277	0.0199165	0.0146242	-0.0177718	-0.0492665	-0.026364	Hsph1	-0.0213417	0.0632393	-0.0113788	0.0100817	-0.00799331	0.0263097	Hsph1	-0.00454046	-0.0228102	-0.0205092	-0.019282	-0.06252	-0.00442484	Hsph1	0.0213661	-0.0569406	0.031595	-0.0498572	-0.0314636	0.0148774	Hsph1	0.0653573	-0.018376	0.0229867	0.00471592	0.0448208	-0.0218756	Hsph1	-0.0395343	-0.00533594	-0.0419355
Icam1	0.0232552	0.0565975	0.037422	0.00726958	0.0360808	0.0347742	Icam1	-0.0179555	0.0055756	0.00564812	-0.0416692	0.00454604	0.00858699	Icam1	-0.00874603	0.0594379	0.0594786	-0.0137456	0.0174019	0.052088	Icam1	-0.0256334	-0.0481216	0.00211289	0.0358235	0.00643612	0.00239159	Icam1	0.0142528	-0.0124598	0.00682525	-0.0081759	0.0555043	0.0337609	Icam1	-0.0172687	0.000479704	0.0298923	0.0103442	0.0156432	0.0652218	Icam1	0.0149839	-0.00954039	0.0375304	0.02967	0.00802934	0.0310566	Icam1	0.0885327	-0.0692481	-0.0049113	-0.0210593	0.0308112	-0.0158497	Icam1	0.00443779	0.0632602	0.00722109	-0.012917	-0.0234155	-0.0435603	Icam1	0.0266151	0.022109	0.0172667	-0.0035571	-0.00671012	0.00226506	Icam1	-0.000804167	0.00300109	0.00301148	0.0257296	0.00272536	0.00290951	Icam1	-0.0128224	0.0120257	-0.00920006	0.0274606	0.00099456	0.0331775	Icam1	9.7e-05	0.0176304	-0.0477487	0.0623297	0.0180655	0.00265594	Icam1	0.0216397	-0.00730124	0.00605274
Icos	-0.0295579	0.0600561	-0.0205978	-0.0387462	0.000712131	-0.0134184	Icos	-0.0372844	-0.0382141	-0.0184354	0.0440244	-0.0569434	-0.0250473	Icos	-0.0712088	0.0129437	0.00362104	-0.000441762	-0.00140989	0.0186042	Icos	-0.0127442	0.0105419	0.0396545	0.00840171	0.0274722	0.00242765	Icos	-0.000143544	-0.0187985	-0.0172076	-0.00559172	0.0190861	0.0350515	Icos	0.000517827	-0.00786708	0.010342	-0.0328697	-0.0631158	-0.027914	Icos	-0.00631923	0.0211969	0.0192352	0.0252839	-0.0115001	-0.000116692	Icos	-0.0175599	-0.000133343	-0.0280954	0.0372236	0.0578913	-0.0800539	Icos	-0.0140585	0.0177861	-0.00668686	0.0304929	-0.0109665	-0.00042505	Icos	0.0234951	-0.0287619	0.0611765	-0.0270415	0.0606202	-0.00142525	Icos	-0.054752	0.0149272	-0.0269434	0.0150956	-0.00750263	0.0229475	Icos	0.00479556	-0.00513353	0.0106111	-0.00812842	0.0295953	0.0326135	Icos	0.0111007	-0.0197039	0.0155249	0.00787864	-0.00153463	-0.00851051	Icos	0.0253184	0.00225499	0.00100957
Id2	0.0123079	0.0772853	0.0278851	0.00840854	0.023171	0.0295945	Id2	0.00727139	-0.0125852	-0.0195698	-0.00672986	0.0155713	-0.000686882	Id2	-0.000360846	-0.00115958	0.0034549	-0.0371236	-0.0413239	0.0153081	Id2	-0.0207993	-0.0193101	0.0252322	0.00940392	-0.0111086	0.0307201	Id2	-0.0203085	-0.0316965	0.00745391	0.0181251	0.035159	0.00722942	Id2	-0.0172712	-0.012009	-0.0164525	0.0167479	-0.0764081	0.0141327	Id2	-0.0392489	-0.0112767	0.0681024	-0.00469332	0.0325879	-0.04826	Id2	-0.0113864	0.0544914	0.0122735	0.00386977	-0.0410794	-0.0115841	Id2	-0.0672389	-0.00773924	0.0292593	-0.0300456	0.020801	-0.0360697	Id2	0.00220108	0.00062385	-0.0322695	-0.0322653	0.00120388	-0.0254963	Id2	-0.036034	-0.00179631	-0.0284972	0.0332879	-0.0489321	0.0188892	Id2	-0.0125174	0.00989847	-0.0177234	-0.0305838	0.0116634	-0.00575191	Id2	0.000522857	0.02814	0.00575465	-0.00216111	-0.0078473	-0.00748449	Id2	-0.00309425	0.00623471	-0.0180043
Ier2	0.0179684	0.0241686	-0.0101537	0.0128262	-0.0219667	0.101516	Ier2	-0.00028915	-0.0628098	-0.0156866	-0.0544472	-0.0317733	0.0160352	Ier2	0.00379401	0.0401348	0.0198866	0.037126	0.0119432	-0.00379256	Ier2	0.00340515	0.0196295	-0.0713985	0.0573415	-0.0306107	-0.0822066	Ier2	0.00819724	-0.0271794	-0.0191105	0.00719658	-0.039544	0.0193587	Ier2	-0.0228423	0.0025221	0.0442926	-0.0349207	0.00201997	-0.0224023	Ier2	-0.0430234	-0.0664325	0.00423209	0.0336591	0.00390609	-0.0124525	Ier2	-0.0021974	-0.00175552	-0.00996369	-0.0232773	-0.035951	0.0604431	Ier2	0.0502308	0.0458645	0.0367614	0.0436977	0.00592469	-0.0740722	Ier2	0.00318497	0.02943	0.00265308	-0.0214324	0.0130767	0.0246383	Ier2	0.00536638	0.031309	0.0097047	0.0103766	-0.0278623	-0.0181633	Ier2	0.00333482	-0.00795399	-0.0446591	0.0473287	0.0345686	0.0114677	Ier2	-0.0112173	-0.0196155	-0.0117523	-0.0156361	0.0142168	-0.0310666	Ier2	-0.02875	-0.0212779	-0.0038194
Ier5	0.00785318	0.00266184	0.0453595	0.047175	0.0360639	0.067654	Ier5	0.0525074	0.0279905	-0.000973116	-0.0197521	-0.0261959	-0.0333943	Ier5	-0.0979051	0.058989	-0.0441073	-0.0285441	-0.00461912	0.0553055	Ier5	0.0274423	0.014515	-0.00665497	0.0312823	-0.0312822	-0.0338946	Ier5	0.0652773	0.0114976	0.000484607	0.0129858	-0.0145013	0.0221354	Ier5	0.00834577	-0.00371033	0.038933	0.014421	-0.0310386	-0.0112453	Ier5	0.00970278	-0.0421849	0.000942773	-0.0146646	-0.0187984	0.0334213	Ier5	0.025638	-0.01015	0.034245	-0.0319496	0.0171991	-0.0277933	Ier5	0.0410246	-0.0107289	0.0310554	0.0417463	0.00546088	0.0198664	Ier5	-0.0431418	0.00831776	-0.0282446	-0.0624569	0.0153851	0.0181149	Ier5	0.010391	0.00304333	0.0490445	-0.0141914	0.0239552	0.0314151	Ier5	0.0210882	-0.00975373	-0.0546081	0.0434551	-0.0225394	-0.0237016	Ier5	-0.0816501	-0.0275291	-0.00552931	0.0230732	0.026586	0.0238262	Ier5	0.0373752	0.0747434	-0.0246596
Ifitm2	0.0650212	-0.0202143	-0.0305241	0.00318266	-0.0174081	-0.0208522	Ifitm2	-0.00240981	-0.0169362	0.0464292	0.0101408	0.0739965	0.0251785	Ifitm2	-0.0211644	-0.00603968	0.0424531	-0.00477196	0.00092662	0.00294512	Ifitm2	8.56e-05	0.00052119	-0.0216662	-0.00905999	0.0228223	0.0143597	Ifitm2	-0.00935569	-0.000588223	0.0035959	0.0463615	0.0185895	0.0241336	Ifitm2	-0.0332262	-0.0218544	-0.000871416	0.00749492	-0.0266647	-0.0369479	Ifitm2	-0.0159403	-0.011301	0.015384	0.000302656	-0.0184749	0.0076254	Ifitm2	-0.0185985	-0.018167	0.0155125	0.0359645	-0.0255565	-0.0220531	Ifitm2	-0.0291194	0.0452669	-0.00997768	0.0361579	0.0216149	0.0104078	Ifitm2	0.039225	0.0161059	-0.0368176	0.00859895	-0.0178456	-0.00232735	Ifitm2	0.029186	-0.00783839	0.0125932	0.000302592	0.0102622	0.00263219	Ifitm2	-0.0204182	-0.0699776	0.0268229	0.0421468	0.044505	0.014302	Ifitm2	-0.0312254	0.00856542	-0.0126916	-0.0114972	0.0180921	-0.0121878	Ifitm2	5.13e-06	0.0136809	0.0804422
Ifnar1	-0.0409183	-0.00126921	-0.0112864	0.00505651	0.0215383	-0.000381489	Ifnar1	0.0225597	0.00106131	-0.00953499	0.0229907	-0.000239499	0.0565355	Ifnar1	-0.0441622	-0.0234055	0.028092	-0.032976	0.0433282	0.0139678	Ifnar1	0.0341506	-0.0272915	-0.0300146	-0.0458908	-0.0789722	0.0457045	Ifnar1	-0.0604674	-0.0206226	0.0577547	-0.0469638	0.0237735	0.00801617	Ifnar1	-0.0187479	0.0131409	-0.035291	0.0370428	0.0870833	-0.0947037	Ifnar1	0.0991906	-0.0191519	0.0116863	-0.0156055	0.0760583	0.0234714	Ifnar1	-0.0195693	-0.0198825	-0.0371939	-0.017752	0.0193545	-0.0317186	Ifnar1	-0.0183527	-0.0148643	-0.0219953	0.0657163	-0.0197894	0.0655504	Ifnar1	0.0247052	-0.0145875	0.0239932	0.018911	0.0314627	-0.0179128	Ifnar1	0.0496658	-0.029622	-0.00183888	0.0218286	0.0254089	-0.000746399	Ifnar1	0.00821151	-0.0319403	-0.00298071	0.00225699	0.00217157	-0.0309018	Ifnar1	-0.0428047	-0.0177777	-0.0215696	0.0166722	0.048362	-0.0728892	Ifnar1	0.0273147	-0.047153	0.0286049
Ifnar2	0.00418827	0.0110681	-0.00589064	0.00770405	-0.0274928	-0.0660449	Ifnar2	0.0383138	-0.0385445	0.057646	-0.0238542	0.033592	0.0266783	Ifnar2	0.0620385	0.000289061	0.0995326	-0.0372238	0.0253926	0.0436993	Ifnar2	-0.0353394	-0.0389743	-0.0146952	-0.00182661	-0.0574566	0.0204328	Ifnar2	0.0189013	0.0158253	-0.0321868	-0.0278684	0.0110413	0.0487761	Ifnar2	0.046097	0.0419351	-0.0792956	0.119989	0.00673059	0.0290581	Ifnar2	0.0174491	-0.0316216	0.0235087	0.030319	-0.00386512	-0.0017449	Ifnar2	-0.0215235	0.0207075	-0.00844982	-0.0172429	0.0177207	0.0164674	Ifnar2	-0.043158	-0.0624779	-0.0512479	0.00200587	-0.00290923	-0.00312139	Ifnar2	-0.0307238	0.0125042	0.0312638	0.0121996	0.0138856	-0.0518062	Ifnar2	-0.00734217	-0.0269514	-0.0118391	0.015712	0.0168603	-0.0186173	Ifnar2	-0.012411	0.0500019	0.0171493	0.0158556	-0.0132931	0.0710181	Ifnar2	0.0024063	0.0286019	0.0308834	-0.0102775	0.00864482	-0.011688	Ifnar2	0.0107058	0.0198247	0.0170675
Ifng	0.0131411	0.0588322	0.0503153	-0.0198723	-0.0391199	0.0358935	Ifng	0.0819409	-0.000875492	0.00955066	-0.0197053	-0.00178111	-0.00155795	Ifng	-0.00904737	-0.00341557	-1.57e-05	0.038905	-0.0101341	-0.0151556	Ifng	0.0124866	-0.0289616	-0.00344222	-0.00171157	0.00552326	0.0356378	Ifng	0.026023	-0.0352796	-0.017699	0.0256469	0.0481494	-0.0394238	Ifng	0.0173157	0.0495138	0.0142654	-0.00429537	-0.0225179	0.0469344	Ifng	0.032508	-0.0331588	-0.0203184	0.0216107	0.00605671	-0.00228244	Ifng	0.00863001	0.0289381	0.0151318	0.0109811	-0.0138499	0.0274551	Ifng	0.0126334	-0.00959445	0.0254358	0.010501	-0.000629217	0.0259685	Ifng	0.0102546	-0.054701	0.0254686	-0.0101591	0.00536274	0.0212919	Ifng	-0.00130998	-0.0203992	-0.00156035	-0.00556587	0.021761	0.0245158	Ifng	-0.0201422	0.029754	0.00230006	-0.0274074	0.0138305	-0.0480062	Ifng	0.030963	0.0214135	0.0397759	0.0123662	0.0510802	-0.0133772	Ifng	-0.0140544	0.00104829	0.0252914
Ifngr1	0.0113277	0.0534228	0.0565218	0.00793912	0.0503762	0.0330815	Ifngr1	-0.00671709	0.0181316	0.0678852	-0.0175793	0.0461138	-0.0149742	Ifngr1	0.0242674	-0.0668261	0.0217945	0.00569051	-0.0136055	-0.0313633	Ifngr1	0.0229493	-0.0159707	0.00263254	-0.000118274	-0.00464099	-0.00614473	Ifngr1	0.0351702	0.0321899	-0.00196571	-0.0220798	-0.00553142	0.0140538	Ifngr1	-0.00768512	0.0369138	0.0043998	0.016706	0.0352661	0.00218994	Ifngr1	0.00987688	0.00469642	-0.026213	0.0313837	-0.0306117	0.0828644	Ifngr1	-0.0095003	0.0163502	-0.0242373	-0.00422325	0.0420199	0.034123	Ifngr1	-0.0114225	0.0543264	-0.00704616	0.0141885	0.0243819	0.0256439	Ifngr1	0.0451707	0.00752189	0.0293059	0.0308251	0.00357545	-0.00532631	Ifngr1	-0.0197087	0.0269983	0.0062267	-0.0112403	0.00384196	0.0119422	Ifngr1	0.0147371	-0.0107784	-0.0111657	0.0121901	0.00776033	-0.00423694	Ifngr1	0.00212053	-0.00956984	0.0147176	-0.00343657	-0.00792599	0.0111827	Ifngr1	-0.0138196	-0.00995102	-0.0107179
Igf1r	0.00444837	-0.0511861	-0.0312857	0.0182828	0.071059	-0.00384774	Igf1r	-0.0468337	-0.0524401	0.00127266	-0.0258569	-0.0183569	-0.0668927	Igf1r	0.042533	-0.0163289	-0.0042927	0.0344257	-0.00161962	-0.0286922	Igf1r	-0.0402589	0.0400946	0.0120905	-0.0266115	-0.00525164	-0.00108737	Igf1r	0.025	0.0186657	-0.02144	-0.00647813	0.00605865	0.0433881	Igf1r	-0.0110407	-0.0184741	0.0500749	-0.0377768	0.0218844	0.00747996	Igf1r	-0.0173902	-0.0130727	-0.0462919	-0.014043	-0.0200057	0.0173386	Igf1r	0.0194269	-0.0371386	-0.00828646	-0.0189374	0.0285234	-0.0219494	Igf1r	-0.0329205	0.0357387	-0.0159085	0.017611	0.0316753	0.0472764	Igf1r	-0.0339659	0.0206333	-0.0130096	0.0233432	-0.0479791	0.0360263	Igf1r	0.0510732	0.0126212	0.00362093	-0.0411099	0.0208248	-0.011912	Igf1r	0.0321256	-0.015113	0.0565721	-0.0485227	-0.0299915	0.0455947	Igf1r	-0.034875	0.0466497	0.0181399	0.024231	0.0327163	-0.0141009	Igf1r	0.0852912	-0.0420639	-0.0398742
Igf2r	-0.0506513	0.00216396	0.0398747	-0.0296144	0.0088172	0.0316406	Igf2r	-0.00583696	-0.0248154	-0.0376528	0.0102972	-0.0173218	0.0279276	Igf2r	-0.0325557	0.0283879	0.00706185	-0.0063387	0.00567478	-0.0301246	Igf2r	0.0123435	-0.00330672	-0.0524396	-0.0223138	0.0178431	0.0249817	Igf2r	-0.00919909	0.0410701	-0.0500989	-0.0750277	0.0773477	0.0198463	Igf2r	0.00159546	-0.016034	0.0486499	0.010152	0.0465922	-0.0770785	Igf2r	0.0798585	-0.0131022	-0.014856	0.0327567	-0.000115332	-0.0215837	Igf2r	-0.0519907	-0.0377736	0.0124683	0.0114569	-0.000654869	-0.00158952	Igf2r	-0.0210887	-0.0187441	-0.0346294	0.00294437	-0.0135462	0.0184567	Igf2r	-0.0180163	-0.0463263	0.0168313	0.0105944	-0.0158334	-0.0191462	Igf2r	0.0140616	0.00883519	0.0409439	-0.0333207	0.00909711	-0.0185323	Igf2r	0.0374792	-0.0190254	-0.0153971	0.00540226	0.0216235	0.00505004	Igf2r	-0.0549288	0.0330908	-0.00715031	-0.0118553	-0.0180399	-0.0127611	Igf2r	0.0295083	-0.0217932	0.0478568
Ikbke	-0.063281	0.00165391	-0.020349	0.00211587	-0.0231624	-0.00577399	Ikbke	-0.0113658	0.00199482	0.0386927	0.0274066	0.0151739	0.0243726	Ikbke	0.0493119	0.0204545	-0.000866447	0.00119039	0.0557867	-0.0184632	Ikbke	-0.00696894	0.00666444	-0.0530585	-0.0286767	0.0155955	0.0269736	Ikbke	0.0119215	-0.0337889	0.0784632	-0.00695872	0.0535635	-0.00130916	Ikbke	-0.0364307	-0.0140033	0.0579696	-0.00704053	-0.0195793	-0.0229503	Ikbke	0.00125635	0.022312	-0.00740648	0.0228799	0.0536203	-0.0286174	Ikbke	0.00128762	0.0051792	0.00979803	-0.0148941	-0.028054	-0.0168082	Ikbke	-0.0246291	-0.0166904	-0.00693242	0.016329	0.0100502	-0.0121086	Ikbke	-0.00987224	-0.0028885	-0.00748967	0.00787599	0.0141263	-0.0134051	Ikbke	-0.008942	-0.0118905	0.00405602	-0.0107572	-0.0182677	0.000222881	Ikbke	-2.02e-05	0.0106898	-0.00827047	0.00108375	0.0242386	0.0129647	Ikbke	-0.0126161	-0.0133333	-0.0153462	0.00329062	-0.0280757	-0.00755224	Ikbke	-0.0178301	0.00482746	-0.00250166
Ikzf2	-0.0233411	-0.0268391	-0.0346043	-0.0574837	0.0631504	-0.0346056	Ikzf2	-7.64e-05	-0.0287816	0.0609809	-0.02481	-0.0161326	-0.0442625	Ikzf2	0.0102415	-0.0119404	0.00639208	0.00581476	0.0252153	-0.00824997	Ikzf2	-0.0534052	-0.0363609	-0.0114694	0.000403212	0.0421058	-0.00521498	Ikzf2	0.0404345	-0.0249313	-0.000868709	-0.0510318	0.0115944	0.03349	Ikzf2	-0.0204072	0.0115841	-0.0131499	0.0232322	0.0440719	-0.0351384	Ikzf2	0.0369061	-0.0610299	0.0329258	-0.018527	-0.00619075	-0.0611563	Ikzf2	0.0163882	-0.0705615	0.0685316	-0.0182949	0.0440775	-0.0483547	Ikzf2	0.00917951	0.0263363	0.0125478	0.0245912	-0.00637245	0.034143	Ikzf2	-0.0301436	0.0103622	-0.00298639	-0.00526864	-0.00821682	0.000156043	Ikzf2	0.0111381	0.0113078	-0.00636767	-0.0214518	-0.0188443	-0.00831352	Ikzf2	0.0202572	-0.000525925	-0.00259065	-0.025003	-0.00501824	0.0182841	Ikzf2	0.011025	-0.0178975	-0.0200456	-0.0161385	-0.022492	0.0270308	Ikzf2	-0.0382173	0.0263434	0.0171145
Ikzf3	-0.0257987	0.0507388	0.0129052	-0.0444922	0.0411454	-0.072923	Ikzf3	-0.0516127	-0.00401872	-0.0160001	0.0180403	-0.0382898	-0.00209957	Ikzf3	-0.0502714	0.0429641	0.000984554	0.0335738	0.0173188	-0.0053887	Ikzf3	-0.0421241	-0.0140075	0.0601782	0.0291159	-0.0212333	0.0304084	Ikzf3	0.00386206	-0.00900136	-0.0265956	-0.0179556	0.00252523	0.0142682	Ikzf3	0.00238478	-0.00320717	0.00451704	0.0209422	0.00532157	-0.0120011	Ikzf3	0.0204518	-0.0152895	-0.010073	0.0395483	0.00927444	0.00478667	Ikzf3	-0.0017245	0.00133893	0.036685	0.000635245	0.0151132	0.000568994	Ikzf3	-0.00657242	0.018269	-0.0114666	0.0152159	0.0299012	-0.00356147	Ikzf3	0.010965	-0.0402257	-0.0144076	0.0289243	0.00433571	-0.00612282	Ikzf3	-0.0161727	0.0400722	-0.00177068	0.0115107	-0.0121828	-0.0161245	Ikzf3	-0.00299151	-0.0104427	0.000980967	0.0228203	0.0052433	0.0340908	Ikzf3	0.0136165	0.0122455	-0.0270092	-0.00559203	0.00796009	-0.0286985	Ikzf3	-0.00886323	0.0115363	-0.0136473
Il10rb	0.0148079	0.0381793	0.0317497	0.0655483	-0.024493	0.0133674	Il10rb	0.00724179	0.0303087	0.0453948	-0.0257396	-0.0110223	0.0139812	Il10rb	0.0221206	-0.0152416	0.0589933	-0.0355692	0.0819851	0.0565629	Il10rb	0.0328892	0.0184719	0.0154575	-0.0214164	-0.0405503	0.0351071	Il10rb	-0.00240814	-0.0119436	-0.0415376	0.0223679	-0.0054798	0.00184072	Il10rb	-0.00252642	-0.051129	-0.0330168	0.0417672	0.0619595	0.0425854	Il10rb	0.0371239	-0.0509609	0.0639311	0.0178487	0.00359023	-0.0290738	Il10rb	-0.0149301	-0.0270092	0.0105671	-0.0193294	0.00608905	0.02368	Il10rb	-0.0175028	-0.0364192	-0.033574	0.0400512	0.0122672	0.00863384	Il10rb	0.0254049	-0.00797189	0.000691183	0.0135798	-0.0167742	-0.0152403	Il10rb	0.0132004	-0.0477586	-0.00175227	-0.0316618	0.0275033	0.0225267	Il10rb	0.000470316	-0.00355665	0.0226582	0.0287359	-0.000395224	0.035945	Il10rb	0.0210611	0.0187505	-0.00257611	0.0168572	-0.0223236	0.0296561	Il10rb	-0.0116574	0.0377077	0.0136759
Il12rb1	8.71e-05	0.0603521	-0.00530778	-0.0658576	0.0326126	-0.0445455	Il12rb1	-0.015571	-0.0197058	0.0234956	0.00622738	0.060194	-0.0313313	Il12rb1	-0.0348217	0.00126694	-0.000881854	-0.0031724	-0.0150017	-0.0404736	Il12rb1	-0.046654	0.0213509	-0.0125762	-0.00905078	-0.00994524	-0.014583	Il12rb1	0.0137825	-0.0202094	-0.0498477	-0.00125693	0.0448424	-0.00360064	Il12rb1	-0.016682	0.0435992	-0.0147433	0.0242886	-0.0102728	0.0336829	Il12rb1	0.012565	0.0319508	-0.0536571	0.014504	-0.0263547	0.0304259	Il12rb1	0.0265804	-0.0245861	-0.00361355	-0.0350542	0.0541735	-0.00404914	Il12rb1	-0.00867304	0.0285605	0.017506	0.0162432	-0.00043185	-0.0562012	Il12rb1	-0.00922307	-0.00898821	-0.035848	0.00690567	0.0211064	-0.00359501	Il12rb1	0.0345486	0.0237034	0.026023	-0.00801718	-0.0361762	0.0176765	Il12rb1	0.0179906	0.0108773	-0.0286956	0.0111111	0.0240252	-0.0119731	Il12rb1	0.00452557	0.023162	-0.0214863	0.00621764	-0.00644527	0.022552	Il12rb1	0.0149334	-0.0111745	-0.00380312
Il16	-0.0499077	-0.0013467	-0.0143713	0.0160094	-0.00978805	-0.0367349	Il16	0.0147789	-0.00796932	0.034852	-0.0265769	-0.0433592	0.0582563	Il16	-0.0325763	-0.0407033	0.00768467	0.0129544	-0.018525	0.0668688	Il16	-0.0153553	0.00655539	-0.00768707	0.0794844	0.0626546	0.0582484	Il16	0.0618244	0.0420786	0.0101719	-0.0389085	-0.0208704	0.0385865	Il16	0.0177315	0.00949017	-0.00311364	-0.0260787	-0.00552541	-0.0217647	Il16	-0.0566763	-0.00306201	0.0336425	0.0632611	0.0272811	-0.0283546	Il16	0.0222249	-0.0184628	0.0138478	-0.0191906	0.0041736	0.00227285	Il16	-0.000946746	-0.0108059	0.00190272	0.00434688	0.0176879	0.0113427	Il16	-0.00362068	0.0192245	0.00550752	0.00334235	0.00762705	-0.00505995	Il16	0.00771658	0.0111324	0.043342	-0.0182549	-0.0079998	0.00959242	Il16	-0.0139996	-0.0311471	0.000116987	-0.0050428	-0.016314	0.0217884	Il16	0.0255976	-0.00490203	0.0139662	0.000306188	-0.0151435	-0.00731329	Il16	-0.02435	0.00605287	-0.0106307
Il17ra	-0.0365838	-0.00478425	0.00992001	0.0433991	0.0106977	0.00464158	Il17ra	0.0132202	0.00616444	0.00293947	0.0284267	-0.0352035	0.0188864	Il17ra	-0.00942502	-0.0530556	-0.045995	0.076934	-0.0221134	0.0167348	Il17ra	0.0172341	-0.0632537	0.0755197	0.0100839	-0.0624189	-0.00569497	Il17ra	-0.0545669	0.0810361	0.0216472	-0.0698658	-0.00640851	0.00204686	Il17ra	0.0318414	0.0170916	-0.0449327	-0.0502876	-0.0243301	-0.00166347	Il17ra	0.0707592	0.00164316	-0.0348022	-0.0255528	0.047308	0.0236152	Il17ra	0.0449651	-0.0136029	0.0174028	-0.0779977	0.0229633	0.00626595	Il17ra	0.0219326	0.0514639	0.00607087	0.0532288	0.000620685	-0.0103849	Il17ra	-0.024017	-0.00225838	0.00106221	-0.0309275	-0.0228321	0.0299205	Il17ra	-0.0243655	0.00827982	-0.0241749	-0.0105272	-0.0317964	-0.00642677	Il17ra	0.0116479	-0.011984	0.0132254	0.0109875	0.0124676	0.0157402	Il17ra	-0.0303156	-0.00836702	-0.0565243	0.00167095	0.0293389	-0.0234873	Il17ra	0.00988019	-0.0196755	0.0185547
Il18r1	-0.0225573	0.0596491	0.0456664	0.0462567	0.0201755	0.00178252	Il18r1	0.00293362	0.0429237	-0.00936341	0.0412427	0.0123886	0.0175613	Il18r1	-0.0231286	-0.066749	-0.0377876	0.0264719	-0.00472182	-0.0635429	Il18r1	0.0271817	0.0116703	0.0297883	0.0269433	-0.0372212	-0.0202484	Il18r1	0.0208396	-0.00207665	-0.00362224	-0.0027932	0.0141506	0.0127823	Il18r1	-0.00849921	-0.00358656	0.0271952	0.000584286	-0.0103978	-0.0123962	Il18r1	-0.0260354	-0.00395284	-0.000185765	-0.030152	0.00332382	-0.0293655	Il18r1	-0.00952496	0.0226532	0.00394436	0.0170954	0.016106	-0.0491878	Il18r1	-0.0559215	0.0155149	0.012441	-0.0120307	-0.0150028	0.0116657	Il18r1	0.0129012	-0.0039328	0.0210696	-0.0183395	0.00585678	-0.00235227	Il18r1	0.0177231	-0.0157571	0.0381044	0.035822	0.00128413	0.012092	Il18r1	-0.00586164	0.0134969	-0.0318918	0.045963	0.00494586	-0.00355668	Il18r1	-0.0254048	-0.0112503	0.0534653	-0.00914209	-0.024611	-0.00252778	Il18r1	0.00122882	0.000437733	0.0462514
Il18rap	0.00784466	0.0797008	0.0514841	0.0261402	0.0140278	0.00358313	Il18rap	0.0281226	0.0139451	-0.00306907	-0.0125853	-0.00587395	-0.0169862	Il18rap	0.00225725	-0.0542982	-0.00962323	-0.0243914	-0.0175859	-0.00497077	Il18rap	-0.00382534	-0.0202595	0.0174133	-0.0153109	-0.0138592	-0.0098264	Il18rap	0.00158398	0.0244903	-0.0145722	-0.0222991	-0.0217023	0.0114073	Il18rap	-0.0132386	-0.0211074	-0.0041386	0.0114576	0.0118998	-0.00824918	Il18rap	0.00172542	-0.0136185	0.00133579	-0.0330191	0.0165087	-0.0038856	Il18rap	-0.00552815	0.0402012	-0.0244695	-0.00777048	0.0477936	-0.0330435	Il18rap	-0.00464192	0.0242111	0.0322314	-0.00979279	-0.0122149	0.0357786	Il18rap	0.0182559	0.0073053	-0.0127117	-0.0170253	-0.00574592	0.0253965	Il18rap	-0.00104645	0.0306695	-0.00921072	-0.00012903	0.0390979	0.0239606	Il18rap	-0.0105514	0.0244007	0.0280473	0.0083096	-0.00428818	-0.0401542	Il18rap	-0.0156705	0.00654509	0.0433174	-0.0096334	-0.0449839	0.00450023	Il18rap	-0.00179626	0.00306854	0.0217017
Il1r1	0.0240791	0.00239744	-0.0133765	-0.022275	0.0861606	-0.0675961	Il1r1	-0.0398521	-0.000674883	0.0729961	0.00476806	-0.0297122	-0.0589675	Il1r1	-0.034384	-0.0333714	0.0118936	0.00073389	0.00810748	-0.0161982	Il1r1	0.00563385	-0.0123509	-0.00683123	0.00269723	-0.030706	-0.00532512	Il1r1	0.0199031	-0.0115647	-0.0263891	0.0429642	0.00823356	0.0251093	Il1r1	0.0169072	0.0422925	0.0120297	-0.00971442	-0.0288709	-0.0193509	Il1r1	-0.00641926	0.0555455	-0.0480297	-0.00853304	0.0494541	0.0471545	Il1r1	-0.044459	0.0185574	-0.00292016	0.0264114	0.00488701	-0.00995617	Il1r1	-0.00271603	0.0398156	-0.013735	-0.00242039	-0.0074151	-3.39e-05	Il1r1	0.00862394	0.0850695	-0.065769	0.0702961	-0.0022134	0.0765759	Il1r1	0.0748918	-0.0115467	-0.0175966	0.0122909	0.0547119	0.0170086	Il1r1	-0.0203585	-0.0374158	0.0286089	-0.0221569	-0.0602597	-0.0231964	Il1r1	0.0579833	-0.000362158	-0.000526432	-0.043039	0.00782827	0.0138127	Il1r1	0.00485805	-0.00488397	0.0681959
Il21r	-0.0518793	0.0126908	-0.00776451	-0.0307063	-0.0501281	0.00122165	Il21r	0.0127379	-0.00905152	0.0435621	0.00134319	0.031253	0.00670769	Il21r	-0.0323587	-0.0210585	0.0938613	0.00486667	0.00564402	-0.00354452	Il21r	0.0526179	-0.0284082	0.0261754	0.0206187	0.0472555	0.0599501	Il21r	0.0264164	0.0417161	0.0177397	-0.00971304	-0.02866	0.0352057	Il21r	-0.00406909	-0.022914	0.00711769	-0.026738	-0.00432346	-0.0311902	Il21r	0.0259336	0.0248415	0.00314496	0.04002	-0.0467241	-0.0176292	Il21r	0.00753163	0.00121106	-0.0114631	0.00956174	0.0265898	0.0398423	Il21r	0.0378195	0.0177821	-0.0387455	0.0282913	0.00462192	0.0158784	Il21r	-0.0207802	-0.00388989	0.00911901	0.00206842	-0.0315984	0.0230584	Il21r	-0.0168268	0.0102517	-0.00291679	0.0124288	-0.00207693	-0.00981617	Il21r	-0.00608515	-0.00254838	0.00438409	-0.00464382	-0.00357291	-0.00272596	Il21r	0.00226258	-0.00585017	-0.00272852	-0.00669026	0.0163371	0.00706175	Il21r	-0.01214	0.00391526	-0.0297454
Il23r	0.00935193	0.0393861	0.00712212	0.021665	0.0796045	0.020584	Il23r	-0.0447901	0.0282466	0.0420955	0.0329931	-0.0187487	-0.0288363	Il23r	-0.047957	-0.07436	-0.00899956	0.03536	0.0220259	-0.00382065	Il23r	-0.0245859	0.022393	0.0279093	0.00450124	-0.0178852	-0.018538	Il23r	-0.0112248	-0.0630578	-0.0115037	0.0196718	-0.000846229	0.072773	Il23r	-0.0481647	0.0132389	0.0190011	-0.0385974	-0.022308	-0.00591718	Il23r	0.0220087	0.00540978	0.00648869	0.0310232	-0.0128735	-0.0576215	Il23r	0.0118069	0.0338615	0.0228447	0.0283777	-0.00195099	-0.0552017	Il23r	-0.00940482	-0.0271355	-0.00976496	0.00307455	0.0172014	0.054407	Il23r	-0.0206409	0.0629266	-0.016488	-0.0111909	0.0240276	0.0178041	Il23r	0.047593	-0.0319997	0.0244429	-0.00431207	-0.00701469	-0.0750368	Il23r	-0.0240993	-0.0401588	-0.0241291	-0.0322438	-0.00662681	0.0112082	Il23r	-0.0623868	0.0564721	-0.00415635	-0.0304339	-0.0167173	-0.00392101	Il23r	-0.0254104	-0.0143211	-0.0675446
Il27ra	-0.056605	0.0293541	-0.0146513	-0.000350649	0.0289552	-0.0151492	Il27ra	-0.0362596	-0.0065361	-0.0060183	0.0304058	-0.0481096	0.0341358	Il27ra	0.0559042	-0.0047172	0.0140567	0.0251394	0.0127441	-0.000786009	Il27ra	-0.0552469	-0.0118899	0.0437585	-0.06978	-0.00431083	0.0264873	Il27ra	-0.00222048	0.0067098	0.007592	0.0273028	0.0349998	0.0584868	Il27ra	0.0348736	0.00626329	0.037786	-0.00269209	0.00072105	0.021153	Il27ra	-0.00839101	-0.0335581	-0.0103866	0.00398881	0.0517219	0.00699746	Il27ra	0.0119466	-0.00866966	-0.00169244	0.00429852	0.00786782	-0.0216404	Il27ra	-0.00497311	-0.00231842	-0.0395363	0.00965376	-0.00756141	0.00850961	Il27ra	0.0074351	-0.00509384	0.0112314	-0.00678048	8.89e-05	-0.0111671	Il27ra	-0.0322178	0.0104434	0.00944119	0.00707622	-0.0127484	0.00633108	Il27ra	-0.00285869	0.0048119	-0.0134132	0.00481442	0.017141	0.0022462	Il27ra	0.0110489	0.0202799	0.00531399	-0.00662182	-0.01203	0.00475212	Il27ra	0.00419583	0.0120121	0.0128599
Il2ra	-0.00480299	0.0414874	-0.0065355	-0.0115081	0.0142309	0.0226656	Il2ra	-0.010933	0.00695508	0.0377031	0.0544282	-0.0434984	-0.0600776	Il2ra	-0.0489508	-0.0136284	0.009728	0.0532293	0.0232626	-0.00894628	Il2ra	-0.0293711	0.0742391	0.00444545	-0.000651847	0.000202603	0.0591583	Il2ra	0.00172463	-0.0202485	-0.0295196	-0.100576	0.0417972	0.00413225	Il2ra	-0.0186908	0.0544815	0.0688775	0.0102958	0.0946941	0.0340808	Il2ra	0.0478805	0.00338496	-0.0114519	-0.0724669	-0.0446923	0.000574194	Il2ra	0.00242428	-0.0659657	0.0313144	-0.0713955	0.0364583	0.0106874	Il2ra	0.0482826	0.0186131	0.0257253	-0.0385242	-0.0368793	0.00753832	Il2ra	0.00218339	0.00691461	0.0269198	-0.0515692	-0.00567512	0.0158125	Il2ra	-0.0270259	0.0404488	-0.0456702	-0.0119554	0.00143164	-0.0100617	Il2ra	-0.0215312	0.00132431	-0.0148173	-0.0223262	0.024743	0.0265072	Il2ra	-0.00524741	-0.0027278	-0.0230479	0.023903	-0.0175945	0.028709	Il2ra	-0.0137841	-0.0125251	-0.0138759
Il2rb	-0.032939	0.0692858	0.00558214	-0.0365262	0.0169657	-0.0177381	Il2rb	-0.0152689	0.00938128	-0.00688869	0.00244705	-0.0132429	-0.0503363	Il2rb	0.00645988	-0.024811	0.011175	-0.000431888	0.026447	0.0244282	Il2rb	-0.0394077	-0.0533259	-0.00127365	-0.0104844	0.0134297	0.0237024	Il2rb	0.0238045	-0.00394179	-0.0171794	-0.0266963	0.0132993	0.00108806	Il2rb	-0.00981273	0.00728621	0.0190236	0.0230253	0.0719182	-0.0266912	Il2rb	-0.0183129	-0.0691442	0.00370885	0.0107091	0.0224206	-0.014525	Il2rb	-0.0107289	-0.0493569	0.0276419	-0.0340251	0.00714992	0.00768248	Il2rb	-0.00303868	0.0300499	0.00667813	0.00554585	-0.00988112	0.0117595	Il2rb	-0.0136649	0.00356157	-0.0462617	-0.0211823	-0.00157574	-0.0148242	Il2rb	0.0261935	0.0158232	-0.0331457	-0.0185651	0.00272397	-0.000333469	Il2rb	0.0211891	0.0158306	-0.00300906	0.00238654	0.0126374	-0.0159873	Il2rb	-0.000910816	0.0163957	-0.00479683	0.00522326	-0.00829302	0.00530626	Il2rb	-0.0366297	0.00436503	0.022826
Il4ra	-0.0265755	0.00473539	-0.0562882	0.0704546	-0.035983	0.0518078	Il4ra	-0.0217043	0.00331139	-0.0327936	0.0499413	0.01629	-0.044209	Il4ra	0.0106333	0.0296307	0.0194002	0.000926276	0.0328111	0.010218	Il4ra	-0.0382722	-0.0218249	0.0339607	-0.0145813	-0.00523999	0.0288687	Il4ra	-0.00126461	0.00551494	-0.0163908	-0.016579	-0.026253	-0.0571071	Il4ra	-0.0195992	0.0163545	-0.00296588	0.0546762	0.00739148	-0.0372684	Il4ra	0.0078585	0.00718798	-0.0441979	-0.0563789	0.0114578	-0.00599045	Il4ra	0.0351202	0.0523419	-0.0429631	-0.074917	0.0142641	0.0555239	Il4ra	0.0146461	-0.000888223	-0.0704245	0.0308287	-0.0392134	0.0340764	Il4ra	-0.0437988	-0.0160313	0.0173269	0.0480044	-0.0249665	-0.0216305	Il4ra	0.0355466	-0.0381638	0.00744893	-0.016504	0.0328487	-0.00450458	Il4ra	0.0187063	-0.018062	0.0108545	-0.0333178	0.0510627	0.00261103	Il4ra	0.0370973	-0.00328164	0.0249523	0.0251784	0.0267101	-0.013184	Il4ra	0.0276138	-0.016708	0.0162604
Il7r	-0.0641716	0.0330486	-0.0105389	0.0327247	0.0345516	0.0187119	Il7r	-0.00584006	0.00155996	0.00442137	0.00760289	0.0014805	0.000835381	Il7r	-0.0346926	-0.0318625	-0.0068813	-0.00417409	-0.00284283	0.00412144	Il7r	-0.0218423	-0.00436421	0.00559187	0.0186837	0.0135111	-0.00779678	Il7r	-0.000776891	-0.0146294	-0.0318827	0.0108973	0.0297791	0.0509803	Il7r	-0.0172624	0.0104241	0.0197372	-0.00852683	-0.0418619	0.0219021	Il7r	-0.0250826	-0.0200349	0.00634403	0.0229981	0.0140654	0.0108379	Il7r	-0.0458832	0.021724	0.00351928	-0.0501632	-0.0951596	-0.0559411	Il7r	-0.0831092	-0.0414239	-0.0146027	-0.00488091	-0.0247478	-0.0225926	Il7r	0.0182321	0.0181415	-0.00962242	-0.0311109	0.00968933	-0.0292595	Il7r	0.0328971	0.0266438	0.00985438	-0.0191437	-0.00224175	-0.00265071	Il7r	-0.00244164	0.00121459	-0.00220518	0.0273333	-0.00144985	0.00282561	Il7r	0.00403769	0.020106	0.00540481	0.00613077	0.00663465	-0.00461064	Il7r	0.0144081	-0.0113143	-0.00778936
Imp3	-0.0167844	0.0492118	-0.0302034	-0.000122686	-0.0393086	-0.0214376	Imp3	-0.0728984	-0.0204195	-0.0425266	-0.00637957	-0.0455716	-0.0158864	Imp3	-0.010218	-0.0257057	0.0200772	-0.0238748	-0.0271533	0.0195457	Imp3	0.0183225	0.00865036	-0.0243599	-0.0555957	0.0225684	-0.0531659	Imp3	0.0117683	-0.00838972	-0.0515379	0.074922	-0.0131144	-0.0106387	Imp3	0.0445977	-0.00163413	0.0180239	0.0325057	0.0729574	0.0164156	Imp3	-0.0119608	0.0397085	-0.0344147	0.00423642	0.0121995	0.0236309	Imp3	-0.0375518	-0.015965	-0.0347189	-0.00672432	0.013629	-0.0698857	Imp3	-0.0650168	0.0321491	0.0290485	-0.0362629	-0.015623	0.0280284	Imp3	-0.0330806	-0.0262339	0.019991	0.0190204	-0.0433511	-0.00723935	Imp3	0.100594	-0.016546	-0.0273047	-0.0459463	0.0167411	0.000900371	Imp3	-0.0183987	0.0155694	-0.0292695	0.0103672	-0.0766746	-0.0345332	Imp3	-0.0748171	0.0332414	-0.0259817	0.0682745	0.00492569	0.0663042	Imp3	0.000648144	0.0387457	0.000768988
Inpp4a	-0.0154009	-0.0153599	0.0194974	-0.00564551	0.0291047	0.0398991	Inpp4a	0.0176083	-0.0464806	0.0150168	-0.0103078	0.0210383	-0.0281816	Inpp4a	0.0569121	0.0973974	-0.0293131	0.0730366	0.0151042	-0.0468094	Inpp4a	0.0117969	-0.0138535	-0.0418485	0.0437262	0.000738606	0.0483144	Inpp4a	0.0227028	0.0314498	0.0455868	-0.0578918	-0.0680235	-0.099031	Inpp4a	-0.000353359	-0.0117126	-0.0246843	0.0102547	0.0408843	0.00432758	Inpp4a	0.0234546	0.048822	-0.031352	-0.0160134	-0.0120899	-0.0552104	Inpp4a	0.000333315	0.0221976	-0.0245982	0.133259	-0.031581	-0.0254861	Inpp4a	0.00288984	-0.00760278	-0.0119424	0.0227452	0.00309028	-0.0488501	Inpp4a	0.0161036	-0.0170572	-0.0443797	-0.0327209	0.0135229	0.0306694	Inpp4a	-0.00816383	0.0205245	-0.00965825	-0.00726288	-0.00182961	-0.0557313	Inpp4a	0.0568818	-0.00957077	-0.0397674	0.00451616	0.055221	0.0119701	Inpp4a	-0.0281678	0.0268316	0.00784661	0.0111864	0.0536973	0.00889714	Inpp4a	-0.0317729	0.00931041	-0.00389458
Inpp4b	-0.0520818	0.0115662	-0.0568892	-0.00700917	-0.0489013	0.019121	Inpp4b	0.0353059	-0.04265	-0.0393818	0.0359425	-0.0369989	-0.0120153	Inpp4b	0.00493655	0.00267148	0.00337516	0.00909307	0.00360822	0.025904	Inpp4b	-0.0365125	-0.0168037	0.0133647	-0.0367855	-0.00401279	0.00398128	Inpp4b	-0.0173822	-0.0304031	0.0288854	-0.00833593	-0.0357041	-0.00448468	Inpp4b	-0.0272223	-0.00352997	-0.00111223	-0.0118621	-0.014778	-0.00330184	Inpp4b	-0.0507722	-0.054468	0.0099141	0.0391774	-0.000618472	0.0676759	Inpp4b	-0.0224965	-0.0097011	-0.0261461	0.00819421	0.00368437	0.000310295	Inpp4b	-0.0100237	-0.0350476	-0.00495559	0.0424579	0.0146057	-0.0358517	Inpp4b	0.014326	0.00984022	-0.0246065	0.0105518	0.00911672	-0.0013294	Inpp4b	0.0224095	-0.0234162	0.00747583	-0.0353573	0.0140202	0.00306517	Inpp4b	-0.0109521	0.0134799	0.0183026	0.0141854	0.0264144	0.00131657	Inpp4b	0.0161547	-0.00520306	0.0107015	-0.0235727	-0.00857846	-0.0476295	Inpp4b	-0.0249398	0.00537795	0.00059926
Inpp5d	0.0197497	0.0322389	-0.00790345	0.0273011	0.0493726	0.00985787	Inpp5d	0.0516355	-0.0468566	-0.00698404	-0.0239421	0.00496965	-0.0928567	Inpp5d	0.0605399	0.0295128	0.0251102	-0.0145191	0.0698222	-0.0169992	Inpp5d	-0.0386035	0.0290266	0.0334058	0.0408509	-0.00583035	0.0176706	Inpp5d	0.00859769	0.00608873	0.0126493	-0.0699074	0.01982	0.0179831	Inpp5d	0.023703	-0.0198226	0.0333391	-0.087377	-0.00829222	0.0116719	Inpp5d	-0.0168954	0.0248073	0.0819087	0.018772	0.00228913	-0.000706397	Inpp5d	-0.0111745	0.0198896	-0.00015058	-0.00898412	0.0359931	-0.017128	Inpp5d	0.0126043	0.00555754	-0.0045702	-0.0136765	-0.00548838	0.00175	Inpp5d	-0.0135593	0.0330966	-0.0200724	-0.00463048	-0.0322595	0.0219559	Inpp5d	0.0273733	-0.0180536	-0.0406291	0.0307543	0.00627861	0.040198	Inpp5d	-0.0210967	0.0264637	-0.0519451	-0.0326076	0.00514225	0.0223341	Inpp5d	0.0142011	-0.0028621	-0.00481144	-0.0400306	-0.00228089	0.0189955	Inpp5d	0.0119809	0.0106122	-0.0032543
Insig1	0.0206627	-0.00501204	0.00729966	0.0189278	-0.0362156	0.0177245	Insig1	0.00822553	-0.0882682	0.0284429	-0.018011	-0.0733895	0.0434955	Insig1	-0.0128775	0.0721817	0.0170887	0.0310397	0.0347173	-0.0259202	Insig1	0.00358288	0.0278221	-0.0301944	-0.0632806	-0.0302404	-0.00988392	Insig1	0.0270198	-0.00823752	0.0699111	0.0838242	-0.0441042	-0.012813	Insig1	-0.0227678	0.0277769	-0.0530936	-0.00479575	0.0587726	0.0551249	Insig1	-0.00388953	0.024766	-0.0744892	-0.00281011	0.0176285	0.0606127	Insig1	0.0370752	0.0146288	0.0180509	0.0198126	-0.00593875	-0.0192169	Insig1	-0.0207142	0.00495164	-0.00841795	-0.0216671	-0.0246291	-0.00399641	Insig1	0.000743867	0.0427416	-0.074923	0.0125686	0.00365025	-0.0290757	Insig1	-0.0288396	-0.0483928	-0.0133536	0.00645235	0.0254171	-0.041935	Insig1	0.0287257	0.0428085	0.00644095	0.0178473	0.0196727	-0.0548099	Insig1	-0.00253576	0.0060874	0.0617766	-0.00225235	-0.0258754	-0.0412615	Insig1	0.00659702	-0.0394392	-0.0353242
Ints11	-0.0262789	0.0173278	-0.0163298	-0.0638239	-0.0224432	0.00480455	Ints11	-0.0339056	-0.0145753	-0.0114066	0.0452936	0.0167114	0.0387087	Ints11	0.0307079	-0.0499053	0.0390685	-0.027348	0.0105399	-0.0567891	Ints11	0.0243299	0.0191951	-0.0602798	0.01345	-0.0367638	-0.0617178	Ints11	0.065534	0.0355717	-0.0040384	-0.0516639	-0.0684324	-0.00878836	Ints11	-0.0191142	-0.0243102	-0.0026135	0.0492201	-0.0390391	0.0219005	Ints11	0.0425615	-0.000457148	0.0148446	-0.0296642	0.0738833	-0.048421	Ints11	0.00981354	0.0104389	0.0260309	0.0101984	0.0123867	0.0153467	Ints11	0.0118941	-0.0126797	0.119954	0.0512274	-0.0162718	-0.010368	Ints11	-0.0636007	0.0246665	-0.0180268	-0.0236813	-0.0440832	-0.0245316	Ints11	-0.0534746	0.0305125	0.0215316	-0.0909542	0.037644	-0.0208658	Ints11	0.0143306	-0.0206232	0.00466126	-0.0255984	-0.0205575	0.034489	Ints11	0.00467357	0.0591904	-0.127664	-0.0282134	-0.0344092	0.0772272	Ints11	0.0676782	-0.0407365	0.011875
Iqgap2	-0.0275988	-0.0027568	0.0230079	0.0142531	0.00846277	-0.097995	Iqgap2	-0.0235195	-0.0191848	0.0550163	-0.025363	0.00383422	0.0359582	Iqgap2	0.0308701	0.0411607	-0.048011	0.0238313	0.0255208	0.0111575	Iqgap2	0.0251974	0.0167536	-0.00569795	0.0782215	0.0244382	-0.0195484	Iqgap2	0.0138552	-0.0079174	-0.0969535	-0.0161569	0.00153128	-0.0257073	Iqgap2	-0.0533637	0.0190749	0.00746292	0.0479419	0.0217449	-0.00927313	Iqgap2	-0.048774	0.0210171	-0.0106019	0.0613175	-0.0884684	0.00469185	Iqgap2	-0.00814965	-0.0176981	-0.0565192	0.0105485	0.0192994	-0.00715425	Iqgap2	-0.005445	0.0659468	-0.00680314	0.0268995	-0.00288198	0.00756977	Iqgap2	-0.0127128	-0.011993	-0.0192008	0.00229137	-0.0176855	-0.0161353	Iqgap2	-0.0143553	0.00735583	-0.0105198	-0.00972152	-0.0270498	-0.00843485	Iqgap2	0.0148712	-0.022786	0.0436491	-0.0092831	0.00749469	0.0142523	Iqgap2	-0.00747576	0.00317318	-0.0118193	-0.03415	-0.0792969	0.00501103	Iqgap2	0.00484533	-0.0117787	-0.0224942
Iqsec1	0.0181855	0.0287897	0.00251555	0.0295549	0.0459156	-0.0491421	Iqsec1	0.0365594	-0.0134897	-0.0830905	-0.0711884	0.0202335	-0.00935695	Iqsec1	-0.0410075	-0.0119211	0.0418098	-0.00661228	0.0728958	-0.0383986	Iqsec1	-0.0337917	-0.0547353	0.0155677	-0.0225336	-0.0228844	0.0428364	Iqsec1	-0.00371983	-0.0141478	0.0662656	-0.00124005	-0.0241866	-0.00942812	Iqsec1	0.0328047	-0.0426547	-0.0345522	0.0170039	-0.000120985	0.0191098	Iqsec1	0.0278459	0.00390015	-0.00720467	-0.0358986	-0.0374384	0.0358862	Iqsec1	-0.0220364	0.0325069	-0.0411932	0.000718352	-0.00823137	0.045652	Iqsec1	-0.0140873	0.00556592	0.0360405	-0.0171729	0.00109599	0.0373427	Iqsec1	-0.00581638	0.0520473	-0.0332233	-0.0443399	0.0139672	0.0272711	Iqsec1	0.080473	0.0106682	-0.0245759	-0.0305935	-0.0452031	-0.0187709	Iqsec1	0.0156356	0.00513125	-0.0771814	-0.0246703	0.0205352	0.0326336	Iqsec1	-0.0218593	0.0226488	0.00449865	-0.00264239	0.0294074	-0.00360789	Iqsec1	0.00676054	-0.0272892	-0.0774182
Irf1	-0.0317224	0.0336792	0.0135	0.0171355	-0.0298917	0.0575286	Irf1	0.0264962	-0.0930951	0.0089902	-0.00835552	0.0566391	-0.038942	Irf1	-0.0155684	-0.0676183	-0.00037587	0.0172478	0.0150489	0.0273577	Irf1	-0.00901357	-0.016552	0.0325802	0.0336456	0.0270041	0.000271393	Irf1	0.00362875	0.0268911	0.0101242	0.00666179	0.0333842	0.0140465	Irf1	-0.011105	-0.0235736	-0.0436407	0.0292272	-0.0364155	0.0500404	Irf1	-0.00123578	0.0287612	-0.0545707	-0.0392836	-0.0375651	-0.012237	Irf1	0.0765761	0.0115462	0.0193972	0.029239	0.0205783	-0.0347847	Irf1	0.00105186	0.0087059	-0.0292149	0.0097407	-0.00831584	-0.0422785	Irf1	-0.0319922	0.0225151	0.00237703	0.00901016	-0.0351957	0.011012	Irf1	0.00750467	-0.0509691	-0.0334975	-0.030331	0.0264451	0.0323135	Irf1	-0.02363	0.0145439	0.0226092	0.042819	0.0319883	-0.0331091	Irf1	-0.039085	0.0189746	-0.01097	0.0289158	0.0297072	0.00468283	Irf1	0.0587156	-0.00256388	-0.0461189
Irf2bp2	0.00926302	-0.0399216	0.0276053	0.0281238	0.0349774	-0.0028515	Irf2bp2	-0.0161043	-0.0276205	0.008468	-0.0449297	0.0385341	-0.0327655	Irf2bp2	-0.00896031	-0.00420177	0.05533	-0.0230389	-0.00866119	0.0241909	Irf2bp2	-0.000427025	0.0242527	-0.0406888	-0.0813913	-0.0706509	0.0130195	Irf2bp2	0.0485456	-0.00668054	-0.0489626	0.0286034	0.0238358	-0.0608546	Irf2bp2	-0.020885	-0.00856804	-0.0607231	-0.00922777	-0.0179712	-0.0583861	Irf2bp2	0.073975	0.0452501	0.0248022	-0.0147735	0.03538	0.0170473	Irf2bp2	0.0196563	-0.0109028	-0.0959219	0.0787992	-0.0647425	-0.0372263	Irf2bp2	-0.0742377	-0.053514	-0.0267586	0.0390381	0.0180207	-0.0299186	Irf2bp2	-0.0595304	0.0454206	0.0578403	-0.0363847	-0.00233666	5.35e-05	Irf2bp2	0.00209964	0.0719109	-0.0144639	-0.0686669	0.0555781	0.0308636	Irf2bp2	-0.0114228	-0.0287511	0.0562817	-0.0161901	-0.0202887	-0.0468243	Irf2bp2	-0.0702472	-0.111416	-0.0185558	0.0577523	0.0754139	0.0347775	Irf2bp2	0.0325329	-0.0686905	-0.0117399
Irf4	0.0228158	0.0175246	-0.0153541	-0.058345	-0.0410657	0.0331983	Irf4	-0.031361	-0.00555427	0.0286067	0.0493624	-0.0258433	0.0123281	Irf4	-0.0392342	0.04302	-0.0127342	0.0673781	0.016084	-0.0624962	Irf4	-0.0449224	-0.0448519	0.0182254	-0.0096631	-0.000223094	-0.0136185	Irf4	0.00913273	0.0160716	0.0245092	-0.047473	0.0457577	-0.0485573	Irf4	0.00141902	-0.019076	0.0732469	-0.0423333	-0.0453325	0.0204958	Irf4	0.0615997	-0.0484371	-0.036301	0.0194926	-0.00931209	-0.0159885	Irf4	0.0796661	0.01649	0.00055066	-0.0157503	0.0594207	-0.0353563	Irf4	-0.0404271	0.00377989	0.0013426	-0.0208259	0.0139631	0.0164106	Irf4	0.0174696	-0.0780707	-0.0318165	0.0157702	0.041982	-0.0580252	Irf4	0.042381	-0.00911589	-0.100466	0.0344256	0.0320222	0.102858	Irf4	-0.0443819	-0.0369812	0.0283685	0.0489381	0.0302911	-0.00957645	Irf4	-0.0457822	-0.0464842	-0.0427975	-0.0378489	-0.0413608	0.0191887	Irf4	-0.0184206	-0.0106002	0.00617127
Irf7	-0.0314731	0.0299609	-0.0255303	-0.0141026	0.023139	-0.00604665	Irf7	-0.0579685	0.0794551	-0.0161258	-0.0307602	-0.0155028	-0.0159391	Irf7	-0.0534982	0.0609621	0.00508297	0.00203146	0.0158318	0.0101396	Irf7	-0.0973752	-0.0561519	0.0345271	0.000698025	0.0260118	0.0115766	Irf7	0.0378754	-0.046909	-0.0432325	-0.00680601	-0.0261957	0.0149666	Irf7	0.0519455	0.0079574	-0.023612	0.0166787	0.00590668	-0.00350048	Irf7	-0.0124328	-0.00961678	-0.0105636	-0.00354358	0.01831	-0.039424	Irf7	-0.0031377	0.0653749	-0.0118894	0.0154826	0.0571889	0.0359996	Irf7	0.0136716	-0.00767987	0.0404406	0.00383723	-0.00238281	0.00399448	Irf7	0.0440775	0.0238287	0.0466131	0.0140062	-0.044835	0.0283224	Irf7	-0.0290707	-0.0373868	-0.00364431	0.0148133	-0.0133082	-0.0323015	Irf7	-0.0195654	-0.0340699	-0.00410448	0.0349082	-0.00132359	0.00317528	Irf7	-0.0653604	-0.0128434	0.0435556	-0.00323073	-0.0257021	0.00130726	Irf7	0.0129126	0.0170981	-0.00504477
Irs2	0.0148594	-0.0123069	-0.0306144	0.0477179	0.0675875	0.0430191	Irs2	-0.00409008	-0.000329405	-0.0058433	0.0209011	-0.0420879	-0.00963291	Irs2	-0.0818451	0.00614231	0.0307726	-0.0449049	0.00328847	-0.00169058	Irs2	-0.00650638	-0.0534338	-0.00461608	0.0564122	0.0121953	0.0324691	Irs2	0.0403524	-0.0717516	-0.00724798	0.0212805	-0.0279285	0.0161697	Irs2	0.0154434	-0.0374483	0.0134951	-0.0105599	-0.0289566	-0.0284648	Irs2	0.0851644	0.000914563	-0.0138944	0.0259225	0.00962757	0.0339591	Irs2	0.013542	0.0113515	-0.00162692	0.0171612	0.0454166	0.0291551	Irs2	0.0307083	0.00619658	0.0301193	-0.0342917	-0.0535018	0.0681571	Irs2	-0.0216603	0.0542307	0.0123159	-0.0835452	-0.0133931	-0.0435368	Irs2	0.0840285	-0.00839576	-0.15822	-0.149393	-0.0484775	-0.00541531	Irs2	-0.0828336	-0.0494611	-0.0532751	0.0891843	-0.0228635	0.0196066	Irs2	-0.0372672	-0.0238564	0.051874	0.000606502	0.0203106	-0.0842444	Irs2	0.0357193	0.00618775	-0.0124239
Isg15	-0.011674	0.0260665	-0.0377034	-0.0715388	-0.0537636	0.0325057	Isg15	-0.0090555	-0.0181933	0.00158111	-0.0118374	0.0155739	-0.0219464	Isg15	0.0302273	0.00825901	0.0215723	-0.0209704	0.0307572	-0.0991509	Isg15	-0.0494397	-0.0192391	-0.00866712	0.0219693	-0.00644559	0.00979879	Isg15	-0.00236786	-0.00619814	-0.0361212	0.0066641	-0.0351946	0.032854	Isg15	-0.0701862	0.0042702	0.0203557	-0.030817	-0.0411271	0.0283371	Isg15	0.0323658	-0.0353819	0.018571	-0.0166979	-0.0244102	-0.0584948	Isg15	0.0287767	0.000203176	-0.0319199	0.078283	0.0803627	0.0223221	Isg15	0.0124464	-0.00777373	0.00590585	-0.0105227	-0.0413465	-0.0613143	Isg15	0.0571459	0.0358568	0.0850845	0.0273927	-0.0230443	-0.00900089	Isg15	-0.0417068	0.0390995	0.0319503	-0.00814605	-0.0494983	0.00439085	Isg15	-0.019038	-0.0388112	0.0227627	-0.00481	0.0204139	0.00115733	Isg15	-0.0423293	-0.0340873	0.0157595	-0.0310591	0.0183176	0.00566064	Isg15	-0.0139181	0.022513	0.023505
Isg20	-0.00353093	0.029076	-0.0247233	-0.0603796	-0.0364063	0.0648495	Isg20	-0.0289354	-0.00279569	0.0417751	0.0258703	0.0212782	-0.0196401	Isg20	0.0239406	0.027221	0.0187336	-0.0389829	0.090258	-0.00265322	Isg20	-0.0136655	0.0317028	-0.00324944	-0.0127943	-0.00732216	-0.0496871	Isg20	0.0055814	0.00613038	0.0498722	-0.000254426	-0.0151608	0.0460019	Isg20	-0.00765342	0.0405938	-0.00115999	-0.0631707	-0.0218163	0.0105277	Isg20	0.00771174	-0.064661	0.0692719	-0.0178935	-0.0595899	0.0595159	Isg20	-0.0480365	-0.00268685	-0.000724405	0.0622552	0.0472892	-0.0410295	Isg20	0.0117382	-0.0349701	0.0393341	-0.0648854	-0.0633727	0.026111	Isg20	0.0303111	0.00210246	0.0353651	0.0218297	-0.0126252	0.0340501	Isg20	-0.012354	0.00373403	0.00666025	0.0112687	0.0085193	0.031239	Isg20	-0.0122791	-0.0165247	0.0171553	0.0379476	-0.0309222	-0.00444257	Isg20	-0.0184084	0.0084709	0.00487022	-0.00690845	-0.0526483	0.0442822	Isg20	-0.0336096	-0.00150601	-0.0208335
Itgal	-0.0379332	0.0566388	0.00751921	-0.0344721	0.0483163	-0.00986774	Itgal	-0.0211703	-0.00492103	-0.0246669	0.00198361	-0.037786	-0.0205449	Itgal	-0.00465715	0.0382685	0.0182312	0.00714096	0.0453079	0.0172383	Itgal	0.0346412	0.0273651	0.00331949	-0.000532872	-0.0192812	0.0418982	Itgal	0.0172616	-0.0353804	0.023148	-0.000463998	0.0222408	-0.015529	Itgal	0.0486541	0.00145423	-0.0443503	0.0541874	-0.022629	0.0276033	Itgal	-0.0335004	0.0498647	-0.00603766	-0.0158301	0.0561305	-0.0127429	Itgal	-0.0443167	0.000252387	0.000922931	0.00522583	0.0153892	-0.00640078	Itgal	0.00162118	0.00259674	-0.0119873	0.00845105	0.0182215	-0.00718072	Itgal	-0.000885363	0.000444582	0.000438046	0.00273512	0.0042548	0.00504024	Itgal	0.00733019	-0.00285196	-0.003858	0.0189213	0.0256233	0.0125524	Itgal	-0.0026116	0.00568142	-0.0124958	-0.00534293	0.00861969	0.00197796	Itgal	0.013595	-0.00133674	-0.00267424	0.0154212	-0.00823401	-0.0197754	Itgal	0.00408277	0.011449	-0.0133816
Itgav	0.0100044	-0.0295735	0.0407497	-0.00250812	-0.0136269	-0.0357592	Itgav	-0.00367525	-0.0688431	0.0424976	-0.0252388	0.0455862	-0.0508372	Itgav	0.0196301	0.0175865	0.0571019	-0.0181745	0.0639455	-0.02955	Itgav	0.0450841	-0.00483672	-0.089884	-0.0555069	0.043591	0.037984	Itgav	-0.0201325	0.0304378	0.00635259	-0.0312457	0.00866102	0.0508751	Itgav	0.0109442	0.00487441	-0.000676092	0.00277044	-0.0567879	-0.060156	Itgav	0.00450593	-0.011974	0.00250991	0.0611868	0.0594104	-0.0114922	Itgav	0.0182087	0.0399064	0.0103152	0.0243131	-0.0408329	-0.0012483	Itgav	0.0176168	0.00677453	-0.00457851	-0.0410876	-0.0541222	-0.0707758	Itgav	0.0621857	0.0135846	0.0486536	-0.00621412	-0.0250197	-0.0307514	Itgav	0.0131243	0.00114672	-0.0282031	0.00270463	0.017285	-0.0473626	Itgav	0.0309521	-0.0301873	-0.0368233	-0.0948037	-0.010595	-0.0463578	Itgav	0.0109525	0.0459707	0.0514778	0.0283239	-0.0351223	-0.0238606	Itgav	0.0132307	0.0805908	-0.000735936
Itgb1	0.0209104	0.0419968	0.0390513	0.00211655	-0.0297542	-0.0837075	Itgb1	0.0336117	-0.0241276	0.0447551	-0.0114319	0.0091653	0.0289266	Itgb1	-0.00333462	0.0144035	-0.0368018	0.0345978	-0.0501509	0.0243907	Itgb1	-0.00816196	-0.0554247	0.0152384	-0.0264659	-0.0072379	0.0082978	Itgb1	0.0182563	-0.0216244	-0.00466635	-0.0283727	0.0383311	-0.0413781	Itgb1	0.0165128	-0.0652861	0.021605	0.0073378	0.00111489	-0.0184522	Itgb1	-0.0230832	-0.0445786	0.0653989	-0.0198183	-0.0309664	-0.0169662	Itgb1	-0.00151205	-0.00795356	0.032528	-0.120718	-0.0292637	0.0164034	Itgb1	-0.0315798	-0.0192282	-0.0117632	-0.0258975	0.0439564	0.0264136	Itgb1	0.00648914	-0.00212788	0.00300659	0.0525007	0.0126524	0.0093374	Itgb1	-0.0299425	-0.0208128	0.0135583	0.0243237	0.0381727	0.0132478	Itgb1	-0.00768265	0.0121941	-0.0389008	-0.000318378	-0.037164	-0.0253806	Itgb1	-0.0227842	0.0307181	0.0413719	-0.00330745	0.00874243	-0.0379412	Itgb1	0.0344136	0.00294368	0.0108341
Itgb2	-0.0312	0.0451398	-0.00656498	-0.0189038	-0.0167445	-0.0341777	Itgb2	0.0277151	-0.0332957	0.00705919	0.0249339	-0.0239315	-0.0273053	Itgb2	0.0584809	0.0582798	0.0263831	0.0157879	-0.0115168	0.0461841	Itgb2	0.0391347	-0.0285201	0.030634	-0.0900494	0.00323752	0.022288	Itgb2	-0.0547016	-0.081114	-0.00602711	0.0145543	0.0490445	-0.00520549	Itgb2	0.0127445	0.0182622	-0.00903745	0.0570088	-0.0348659	-0.0449858	Itgb2	0.00329306	-0.0115565	-0.00999232	-0.0375579	0.0229277	-0.0168499	Itgb2	-0.0326845	0.0269936	-0.0147743	-0.00273515	-0.0221458	-0.00673392	Itgb2	0.00633133	0.0257439	-0.0156086	0.0535749	0.0416545	-0.0196248	Itgb2	-0.0243716	0.00234386	-0.0178128	0.00981738	0.0139774	-0.021021	Itgb2	0.0164872	-0.00141326	0.00700249	-0.00404746	0.00627794	-0.0139023	Itgb2	0.01455	-0.00707354	-0.00874559	0.0214581	-0.0040095	0.0192223	Itgb2	0.0165152	0.0131633	-0.00181983	0.000446512	0.000644551	-0.0174219	Itgb2	-0.00931292	-0.00220329	0.0829256
Itgb7	-0.0477042	0.0473482	0.0242654	0.00611505	0.0117742	0.0300212	Itgb7	-0.0691997	0.00631454	0.00943067	0.0418974	0.00576136	-0.00654	Itgb7	-0.0284589	-0.00966653	0.0453134	-0.0141266	-0.0244875	0.0492857	Itgb7	-0.00597729	0.0643696	0.0290788	-0.0046247	0.00778326	-0.017132	Itgb7	-0.0409652	-0.00808886	0.00283811	0.0102474	-0.0105429	-0.0163265	Itgb7	0.0085037	0.0151891	0.00542457	-0.0549394	0.0291647	-0.00482762	Itgb7	0.0195621	-0.0177148	-0.015937	-0.0204297	0.0443831	0.0275496	Itgb7	0.00897847	-0.00643902	0.0249288	0.00460389	0.00104628	0.0266395	Itgb7	0.029577	-0.00637409	0.00563839	0.013099	0.0081309	-0.0151803	Itgb7	-0.010333	0.0150381	-0.00734292	-0.0130596	0.00958489	-0.00256707	Itgb7	0.00676829	0.0166634	0.00717579	0.0140287	-0.00854949	-0.00615485	Itgb7	0.00810206	-0.0111573	-0.00742812	0.00644745	0.01662	0.0172833	Itgb7	0.00960053	0.019417	0.00114199	0.0118002	0.0117688	-0.0184672	Itgb7	-0.0253226	0.0112782	-0.0529473
Itk	-0.0699151	0.0227556	-0.00792083	-0.0377769	-0.0117423	-0.0475442	Itk	-0.018656	-0.0178853	-0.00552241	0.0230025	0.00811074	-0.0139699	Itk	-0.0102943	0.0100059	0.00742251	0.000880406	-0.00794298	-0.00737396	Itk	0.00620257	0.0128953	0.0170471	0.00292194	-0.0496422	-0.0321545	Itk	0.00215331	0.0264673	0.00355166	-0.00855903	-0.0193689	-0.0217768	Itk	-0.0317294	0.025054	0.0154335	-0.0227214	-0.0223388	0.0241529	Itk	-0.00859251	-0.0129682	0.000834329	0.00222134	-0.027742	-0.0170875	Itk	0.00813755	0.00583797	0.020304	-0.0153201	-0.000683757	0.00396119	Itk	0.0172082	0.0322086	0.00478632	0.0144668	0.0096622	-0.0246888	Itk	-0.00508043	-0.0136078	-0.00542867	0.0146048	-0.00380889	-0.00702695	Itk	-0.00253682	0.00515689	-0.00981845	0.00626538	-0.00581518	0.00818533	Itk	-0.00113319	-0.0155292	0.000689937	-0.00184298	-0.00155954	-0.0020197	Itk	-0.00987958	0.00743175	0.00203938	-0.00665326	-0.0142973	0.00337558	Itk	0.00619539	0.00675424	-0.00688121
Itm2c	0.0164802	0.0441984	-0.0514972	-0.00160162	-0.0181489	0.0368059	Itm2c	-0.0105623	-0.0286532	-0.00156533	-0.00828916	0.0930729	-0.00308364	Itm2c	0.0230147	-0.0134872	0.0220835	-0.0151518	-0.0648288	-0.00656712	Itm2c	0.00211119	0.00180036	-0.0163167	0.00505157	0.060972	0.0111377	Itm2c	-0.0473481	0.00584869	-0.0756802	-0.0427726	-0.0340464	0.0315079	Itm2c	-0.0176922	0.0399437	-0.00227325	-0.00751009	-0.0085256	-0.0742906	Itm2c	-0.0307024	-0.0839038	-0.0126228	-0.0205739	-0.00111183	0.0556565	Itm2c	-0.00500984	0.0211285	-0.0124907	0.0104596	-0.0201268	-0.0135609	Itm2c	0.0282117	0.000554017	0.0155447	0.0188538	-0.0151937	0.0204419	Itm2c	0.0351548	0.00673481	0.00362893	-0.0181938	-0.0141829	0.0260529	Itm2c	-0.015482	0.0197609	-0.00579876	-0.0297071	0.0190672	-0.0238168	Itm2c	-0.0144186	-0.00521668	0.0292114	0.023441	-0.00701326	0.00727129	Itm2c	0.0158688	0.00188856	0.0055132	-0.0121946	-0.035307	-0.0109775	Itm2c	-0.0271608	0.0091499	0.00393337
Itpkb	-0.0529691	0.022179	-0.0299464	-0.000516282	-0.00397941	0.0249127	Itpkb	-0.0373543	-0.048392	0.0340265	0.0515107	0.0277226	0.0145123	Itpkb	0.0379933	0.0391544	0.0224767	0.0311824	0.0514725	0.00987476	Itpkb	0.01362	-0.0227761	-0.0274647	-0.00557283	0.00568761	-0.039817	Itpkb	0.00123394	-0.0165314	-0.0515037	0.00396714	0.0122874	-0.0658003	Itpkb	-0.0460582	-0.00207437	-0.017853	0.0231977	-0.0302914	-0.0220987	Itpkb	0.0151433	-0.0414266	0.0149022	-0.0484655	-0.0260818	0.0382957	Itpkb	-0.0294559	0.0455321	0.00322192	0.0404937	0.0102923	-0.00501608	Itpkb	-0.00821776	-0.00133745	0.0133258	-0.0141452	0.0246266	0.00525354	Itpkb	-0.0114967	-0.0364535	0.0183308	0.0112152	0.0566357	-0.000344448	Itpkb	0.0381914	0.017033	0.0168703	0.0193838	0.00399119	-0.0410537	Itpkb	-0.00125778	0.0305254	0.00464929	0.00762818	-0.0224499	0.0572929	Itpkb	0.014101	0.0196206	0.0185298	0.0243192	0.0212652	-0.00989342	Itpkb	0.0102287	-0.00255661	-0.0125258
Jak3	-0.0264268	0.0396871	-0.00324446	-0.022517	-0.0367362	-0.037262	Jak3	-0.0236445	-0.0242708	0.0419346	0.0769906	-0.0562142	-0.00119098	Jak3	-0.0193118	-0.0222411	0.0438428	-0.00341817	-0.0308415	-0.0608727	Jak3	0.0204554	-0.0526705	0.00394553	-0.0629488	0.0655899	-0.0172943	Jak3	-0.00635468	-0.0245914	0.0217277	0.0524161	0.00774135	-0.0274223	Jak3	-0.0137902	0.0185152	-0.0324518	0.00429605	0.00912791	-0.0213301	Jak3	-0.029348	-0.0494576	-0.0595078	0.0114904	-0.0158869	-0.0466329	Jak3	0.0163308	-0.0580649	0.00773122	0.0140893	-0.00697712	-0.0409229	Jak3	-0.0293098	0.00101334	0.0302486	-0.0191431	-0.0140998	0.00169189	Jak3	-0.0167997	0.0146597	0.0176222	0.0146963	0.00466117	0.0416151	Jak3	0.0236813	-0.0358676	0.0327828	0.0151114	0.0138883	0.0139163	Jak3	0.00982552	0.0244714	0.0146748	0.00300721	-0.0188629	-0.0171352	Jak3	0.0311778	-0.0116966	0.0237986	0.00860952	-0.0141371	0.00276776	Jak3	-0.0274845	0.00313421	-0.0107934
Jchain	0.0253838	-0.0102636	0.0254116	0.0302819	-0.00602156	0.0480234	Jchain	0.0773285	0.0478392	0.0387772	-0.0749343	-0.0113495	0.0369231	Jchain	0.0105773	-0.0241808	0.00054749	0.0553488	0.011078	0.0618616	Jchain	-0.0326373	-0.0379936	0.0213754	0.047603	0.0256647	0.0402928	Jchain	-0.020632	0.0157183	-0.0104852	-0.00580638	0.0379007	0.00594011	Jchain	0.0358427	0.0537178	0.0598765	-0.0608461	-0.0318556	0.00685875	Jchain	0.0257047	0.00743846	0.00559141	-0.0243126	0.0132366	0.0675837	Jchain	-0.00404581	0.00862662	-0.00966452	-0.0435957	0.000336961	-0.0663556	Jchain	-0.0083886	-0.000863214	0.0198724	0.0304682	0.00329661	-0.0244297	Jchain	-0.0517028	0.0324654	0.00742851	-0.021392	0.11361	-0.0212114	Jchain	0.0104706	-0.0122523	0.0367539	0.0280944	-0.0118203	0.0343591	Jchain	-0.0219881	0.00824627	-0.0190896	-0.076331	0.00470841	0.0456241	Jchain	-0.0637316	0.0990217	0.00734675	-0.0308018	-0.0769307	-0.00439803	Jchain	0.0373572	0.0052078	0.0239064
Josd2	0.00718788	0.0539693	-0.0599705	0.0479702	-0.00391587	-0.0150986	Josd2	-0.000589394	0.0347784	-0.0315926	0.0168773	0.00676576	-0.0283963	Josd2	-0.0260604	-0.0117649	0.0106666	0.01207	-0.0153353	-0.00607395	Josd2	0.029042	0.0548356	0.00495154	-0.0121726	-0.0262666	0.0414875	Josd2	0.0205839	0.0145065	-0.0257192	0.0150459	-0.0156238	0.0035835	Josd2	-0.0574211	0.0320451	-0.0371624	0.0478224	0.00150652	-0.0479261	Josd2	0.0276324	-0.0379284	-0.0450388	0.018787	0.0664941	-0.0233678	Josd2	-0.0675747	0.0250034	-0.0599871	-0.00486376	-0.0385874	0.0229941	Josd2	0.0259881	-0.0159364	0.0114101	-0.048431	0.0186887	0.0418264	Josd2	-0.0552886	0.00772881	0.0266424	-0.0508461	-0.0277868	0.00785065	Josd2	-0.0369836	0.0554945	0.0188065	-0.0235682	0.0836827	0.0282933	Josd2	-0.00156028	-0.023221	0.058904	0.0264151	0.000255892	-0.0338893	Josd2	0.0401935	0.0566555	-0.045374	0.0555792	0.0231146	-0.0107983	Josd2	0.0552331	0.088559	0.0192344
Jun	0.057794	0.00786106	0.00824268	0.0238669	-0.00700644	0.0777966	Jun	0.0484475	-0.0147785	-0.0296602	-0.0185941	-0.0231588	-0.00913693	Jun	-0.0177018	0.0182268	0.0503905	0.0286342	0.0238033	-0.0165088	Jun	-0.0032886	-0.021523	-0.00848313	-0.00202413	0.00959415	-0.0303403	Jun	-0.0328448	-0.00387569	-0.011849	0.00433741	-0.0132897	-0.0541396	Jun	-0.0282045	0.0507421	0.0174363	0.026934	0.024264	0.0055938	Jun	0.0137584	0.0152136	-0.0228203	-0.0109165	0.0147981	0.00294606	Jun	0.0498216	-0.00454873	-0.0132832	-0.00466473	-0.0120601	0.102986	Jun	-0.0166975	-0.0141147	-0.0132314	0.0472137	0.0256945	0.00271242	Jun	0.0314183	-0.0164025	0.0435218	0.000240947	0.0290346	-0.0287357	Jun	0.000606823	-0.015275	-0.00790573	-0.00296984	-0.0601095	-0.0242867	Jun	0.0169318	-0.0312399	-0.040211	-0.0333278	0.0558063	-0.00246618	Jun	-0.0329132	-0.00470226	0.00793251	-0.0423417	0.0397314	-0.00384667	Jun	0.0385146	0.00463619	0.0174965
Junb	0.0335155	0.0246024	-0.011239	0.020476	-0.04519	0.00814775	Junb	-0.0267128	-0.127686	-0.0282095	-0.0238362	-0.0664356	-0.000810744	Junb	-0.0340547	0.061471	0.0361271	0.00861058	0.00426467	-0.00144013	Junb	-0.0409975	-0.0195349	-0.000800857	0.00996857	0.00359031	-0.0183736	Junb	0.0175487	0.00140682	0.00114792	0.00244446	-0.0109398	-0.0198764	Junb	-0.0222111	0.0287107	-0.00159027	0.0167791	0.00487696	0.010831	Junb	0.00320544	-0.00283574	0.0387704	-0.00468281	0.0234154	0.0184395	Junb	0.00591069	-0.0271549	-0.0292481	-0.0370727	-0.0240831	0.0536539	Junb	-0.00155701	0.0604874	0.0513675	-0.000453491	0.00416896	0.00450901	Junb	0.0164595	0.010922	-0.0142453	-0.00554179	-0.0177266	-0.00937478	Junb	-0.0118198	-0.0259844	0.00418687	-0.0121851	-0.000654859	0.00569795	Junb	0.0214302	-0.0150058	-0.0162668	-0.0153227	0.00358588	0.0256574	Junb	0.00111699	0.0308775	-0.0177135	0.00448254	0.0130179	-0.0438388	Junb	0.0147153	0.00374663	-0.00468645
Kcnab2	-0.0426105	0.0510435	0.0135237	-0.0100879	0.0217955	0.0018781	Kcnab2	-0.0351053	-0.0316227	-0.0459966	-0.0123444	0.00240595	0.0160137	Kcnab2	0.0488066	-0.0295722	-0.00951508	0.0425064	-0.0385251	-0.016621	Kcnab2	-0.00759982	0.00144792	-0.00171741	0.0274561	-0.012559	0.00349051	Kcnab2	0.0582867	0.0143476	-0.00255989	-0.038941	0.0398094	0.00992281	Kcnab2	0.0365403	-0.0425883	-0.0519436	-0.0141726	-0.0329571	-0.00773965	Kcnab2	0.00913543	0.00360167	-0.0643234	-0.0687022	-0.0533068	0.00914237	Kcnab2	-0.00493476	0.0151847	0.0528432	0.0234275	0.0329899	0.0331654	Kcnab2	-0.0318916	-0.00126724	0.0468663	-0.014572	0.00909985	0.00822082	Kcnab2	-0.00293404	-0.0256017	0.0119713	-0.0072962	0.00145845	-0.00160067	Kcnab2	-0.00161271	0.00373006	-0.0047629	0.0124615	-0.00356247	-0.00161557	Kcnab2	0.00935418	0.0455867	0.00926122	0.0275728	-0.00444839	-0.0325093	Kcnab2	0.0052519	0.0152257	0.0187697	-0.044752	-0.0236477	-0.0202025	Kcnab2	-0.0148474	-0.0187182	0.0111139
Kdm5a	-0.050534	-0.0419309	0.0367389	-0.000720352	0.00854282	-0.0215043	Kdm5a	0.0375016	-0.00724373	-0.0251183	-0.0223994	-0.00804937	-0.0504735	Kdm5a	0.00745234	0.0198328	0.0687997	0.0307391	-0.011758	-0.0392927	Kdm5a	0.0304655	0.0184657	0.00304865	-0.0150064	-0.00288161	-0.0235955	Kdm5a	0.0193077	0.0427902	0.0310376	0.0108878	0.0306763	0.0375805	Kdm5a	-0.00789988	-0.0289284	0.00702058	-0.0185665	-0.018565	0.0514219	Kdm5a	-0.0361179	0.00167158	0.0352822	0.0250264	0.0437104	-0.0203483	Kdm5a	0.0233411	0.0132435	0.00596151	0.00990281	-0.0131175	-0.0105186	Kdm5a	0.00847349	-0.00831917	0.00721559	-0.0170137	-0.0246574	0.00875852	Kdm5a	0.0320297	0.0208072	0.0028176	0.042013	0.0168437	-0.0185578	Kdm5a	-0.0125897	-0.0193051	-0.00874349	-0.0473801	0.0210632	-0.046446	Kdm5a	0.0215262	-0.0267827	-0.00200959	-0.000512379	0.032218	0.0451418	Kdm5a	-0.0125238	-0.0273523	0.0569317	-0.00996187	-0.042454	0.000126495	Kdm5a	0.0212118	0.00555467	-0.00952691
Kdm5b	-0.033679	-0.030256	-0.0275246	-0.0381603	0.0591475	0.0554497	Kdm5b	0.0326472	0.0247115	0.0419808	0.0154197	-0.0208927	-0.00210798	Kdm5b	0.0593584	-0.0179429	-0.0100675	-0.0463368	-0.0244481	0.0540954	Kdm5b	-0.00330832	0.0384577	-0.0177759	0.0382668	0.0605691	-0.026033	Kdm5b	0.0195596	-0.0173837	-0.0103219	-0.0287279	-0.0151255	-0.000953143	Kdm5b	-0.0132702	-0.0342569	-0.00382137	-0.00305209	-0.0146206	0.020784	Kdm5b	0.025566	-0.0500406	-0.0138277	-0.0338285	-0.0184088	0.007317	Kdm5b	0.0221608	0.00534279	-0.0492847	-0.0334849	0.00490459	0.0160333	Kdm5b	0.000671021	0.0147686	-0.0548623	-0.0238309	0.0117225	0.00236393	Kdm5b	-0.00512078	0.0128452	-0.010476	0.0185205	-0.00338999	-0.011219	Kdm5b	0.0091469	-0.0161597	0.0437429	0.0040495	-0.00550788	-0.0338483	Kdm5b	-0.0605806	0.00180488	0.00509882	0.0198854	0.0224979	-0.0316746	Kdm5b	-0.000452143	-0.0129348	0.00921807	0.0829446	-0.0113898	0.00188097	Kdm5b	-0.03627	-0.00326673	-0.0125616
Kdm6b	-0.0096249	-0.0274249	-0.0105918	-0.0384807	0.0691377	0.0792973	Kdm6b	0.0115112	-0.0289562	0.00568915	-0.0193168	-0.0298465	-0.000361367	Kdm6b	0.0131973	0.0982675	-0.0100686	-0.0439808	0.0226287	-0.0339581	Kdm6b	-0.0113827	-0.0353737	-0.0149346	0.031134	-0.0218763	0.0197136	Kdm6b	0.0297598	-0.0042113	-0.0295267	-0.0401397	-0.0328573	0.028494	Kdm6b	0.0304687	0.00437233	-0.0105538	-0.0504981	0.0177296	0.0125626	Kdm6b	0.0440043	-0.0429282	0.00868456	0.0111535	-0.0228961	-0.04803	Kdm6b	0.00339173	0.0184573	-0.0660364	0.00907213	-0.024394	0.0391835	Kdm6b	-0.0144651	0.0289445	-0.0200969	-0.0699545	0.0278054	0.0406054	Kdm6b	-0.0202265	-0.00251183	-0.026213	-0.0477409	0.0178066	0.00936177	Kdm6b	0.00458223	-0.00527097	0.0311819	-0.00454369	-0.0262434	0.0372396	Kdm6b	0.0190849	0.0105216	0.016246	0.0314711	-0.034069	-0.0151423	Kdm6b	0.051483	0.0422992	0.00787544	0.000779314	-0.00582987	-0.00572324	Kdm6b	0.0528143	0.00156974	-0.0415712
Khnyn	0.00309154	0.0349405	0.0116047	0.0514131	0.00435312	-0.0238906	Khnyn	-0.00285056	-0.00314087	0.0319356	0.0419124	-0.0259654	0.000520261	Khnyn	0.0897766	0.0502877	0.0119346	0.0387186	-0.0128295	-0.053282	Khnyn	0.0399307	-0.0154998	-0.0237586	-0.0034057	0.0742836	0.0182258	Khnyn	0.0159809	-0.032837	-0.0540568	-0.0204485	0.120257	-0.0422946	Khnyn	-0.0184852	0.0209729	-0.0236991	0.0157573	0.00621176	0.0192353	Khnyn	0.00124333	-0.00810878	0.0424835	0.0215039	-0.0659149	-0.0224499	Khnyn	0.00954935	0.0418774	-0.00190514	0.0270821	-0.0588219	0.0360268	Khnyn	-0.024001	0.00500209	-0.0216188	-0.00631351	-0.019786	-0.0509173	Khnyn	0.0381316	-0.0505444	0.00159945	-0.0686339	-0.0194782	-0.0569999	Khnyn	-0.0238758	0.05001	-0.0780617	-0.0343048	-0.0145842	-0.035537	Khnyn	-0.13712	0.0196175	0.000867973	-0.0220218	-0.0205784	-0.04911	Khnyn	0.0690515	-0.0326576	-0.0239512	-0.00179736	-0.0167981	-0.0499535	Khnyn	0.0203859	-0.028384	-0.0256327
Kif1b	-0.0312312	-0.0210719	0.0173916	0.0484921	0.0245937	-0.00418837	Kif1b	-0.062555	0.0419828	-0.0367747	-0.0416035	-0.0188078	-0.0181715	Kif1b	0.0282916	-0.0235963	-0.00907187	0.0393301	-0.0372106	-0.0890601	Kif1b	-0.0111698	0.0320474	-0.028327	0.0101942	0.0322573	0.018025	Kif1b	0.0492051	0.0549235	0.053325	-0.00542013	-0.0454563	-0.0177701	Kif1b	0.00946723	0.0216752	-0.0212727	0.00883286	-0.0168688	0.0242656	Kif1b	0.0459378	0.00375122	-0.0846228	0.0587187	-0.0163624	-0.00291953	Kif1b	0.00334174	0.0275194	0.0577161	0.00797321	-0.0451017	0.0156196	Kif1b	0.00389222	0.0411005	0.0220109	-0.0232723	0.00859298	-0.0555591	Kif1b	-0.0384166	0.0327002	-0.0442116	0.0475296	0.0316858	0.00374013	Kif1b	-0.0562902	0.00654482	0.0158845	0.0195106	0.00133983	0.0228617	Kif1b	-0.0191119	0.00466341	-0.0225546	0.0256435	0.00677989	0.0118604	Kif1b	-0.0521618	0.0353009	0.00270598	-0.00213537	-0.0528934	-0.0931509	Kif1b	-0.0155105	-0.0394315	0.0484483
Kif21b	-0.0601352	0.0220154	-0.00239328	0.00322712	-0.00169687	0.0010623	Kif21b	0.00746901	-0.0270045	0.0226381	-0.035331	-0.00998609	0.00520914	Kif21b	0.0424202	0.02508	0.0374653	0.0365658	0.0244366	-0.0105434	Kif21b	0.0426703	0.000152528	-0.0390675	0.0116619	-0.0570046	-0.00862402	Kif21b	-0.00462466	0.0589339	0.0345975	0.00756139	0.0542063	0.0406995	Kif21b	0.0199893	-0.0579426	-0.00594741	0.0177754	-0.00181659	0.0319734	Kif21b	0.0265967	0.0389521	0.0570358	0.0382905	-0.058319	0.0321623	Kif21b	-0.00868763	-0.0052684	0.0323556	0.00298825	0.0259094	-0.0188354	Kif21b	0.0199655	0.0167045	0.0115945	-0.033429	0.00784281	0.0259403	Kif21b	-0.0205258	0.0130167	0.0384683	-0.00945439	0.0138115	0.014068	Kif21b	-0.0172456	-0.00184739	-0.0210684	0.000608039	-0.00208112	0.00580238	Kif21b	-0.00843274	-0.00189139	-0.034331	-0.00768246	-0.0048767	-0.000366069	Kif21b	-0.00652031	0.00925965	-0.0074233	0.00651661	-0.0371944	0.00537002	Kif21b	0.0466643	0.00279197	0.00667378
Klf10	0.0433059	0.000107656	0.0359764	-0.0282942	0.0170381	0.0674839	Klf10	0.00480908	0.00506094	0.0144109	-0.07414	-0.00575791	0.0470017	Klf10	-0.0291245	0.0149807	0.043476	0.0143569	0.041623	-0.0220489	Klf10	-0.0297415	0.0575407	0.0279413	-0.0105334	-0.0052776	0.0103032	Klf10	-0.0294076	-0.0191044	-0.0323229	-0.00156843	0.0322829	0.0359934	Klf10	0.0348442	-0.0106035	0.0316254	-0.00279353	-0.0625322	0.0359612	Klf10	-0.0210082	-0.00626725	0.0473988	-0.0229692	0.0385512	-0.0463704	Klf10	-0.0751666	-0.015231	0.00897343	-0.00278246	-0.0300941	-0.0147541	Klf10	-0.00856267	0.00742521	0.0195969	-0.0266329	0.0435125	-0.0356286	Klf10	0.0813322	-0.0488734	-0.0238579	0.0332134	-0.0470614	0.00643723	Klf10	-0.00242686	0.00309151	0.0136543	0.0135542	0.0239208	-0.00999262	Klf10	-0.00440663	0.0037798	0.0267277	0.00658853	0.104257	-0.07116	Klf10	0.019734	0.0124683	-0.0716829	0.0579708	-0.00698928	0.0252901	Klf10	-0.00320905	-0.0326403	0.0407737
Klf2	-0.0345351	-0.0293398	0.0422382	0.0458026	-0.0394612	-0.0261596	Klf2	-0.0341924	-0.0280231	0.0502466	-0.0352536	-0.00828182	0.0273281	Klf2	0.0362746	-0.025754	-0.01079	0.0413115	0.059019	0.0350324	Klf2	-0.0387719	0.0219353	-0.0244382	0.00700861	-0.0192469	-0.00634697	Klf2	-0.0122026	-0.0342225	0.0189701	-0.00598878	-0.0126626	-0.0501912	Klf2	0.0447056	-0.0797555	0.0482527	0.034563	0.0211055	0.0113401	Klf2	0.0153795	0.0134121	0.00507228	-0.00790498	-0.00402787	-0.024612	Klf2	0.0279014	-0.0246605	0.0378508	0.0116095	-0.0236477	0.02268	Klf2	0.00248198	0.0615949	-0.0275293	0.0284639	0.0256558	0.0375837	Klf2	-0.0305292	-0.0141263	0.00598671	-0.0146206	0.0120155	0.0257732	Klf2	-0.0053714	-0.00424151	0.0216878	-0.0255069	-0.0142906	0.0430858	Klf2	0.0153342	-0.0249317	0.00524326	0.0511121	-0.0110292	-0.0295165	Klf2	-0.027501	-0.0185865	0.0154152	0.0276247	-0.0200994	0.0135024	Klf2	0.0546546	0.00405288	-0.00537331
Klf3	-0.0442531	-0.0119744	0.0368227	0.0340274	-0.00204217	-0.085959	Klf3	-0.00214372	-0.02042	-0.0182881	0.00938868	-0.0331656	0.00611617	Klf3	-0.00264776	-0.0102877	0.0473747	-0.00515178	-0.0437891	-0.000842432	Klf3	-0.00226443	-0.010903	-0.0982681	-0.0413141	-0.00795354	0.0387233	Klf3	0.0187667	0.00908603	-0.0292261	0.0163063	-0.0252001	-0.0231646	Klf3	1.8e-05	-0.0277415	0.0275476	0.0111493	0.0505734	0.012156	Klf3	0.0134166	-0.00689406	-0.0688181	-0.0124017	-0.0109904	0.0112753	Klf3	0.0340731	-0.0187373	0.0128417	0.0182289	-0.0030371	-0.0469362	Klf3	0.0441008	0.0442607	-0.0546801	-0.00687948	9.26e-05	-0.0096392	Klf3	0.0257505	-0.0362693	0.00381151	0.00313708	-0.0220712	-0.0205762	Klf3	0.0148706	-0.0224665	-0.0240587	0.0112592	-0.00796	-0.0198932	Klf3	-0.00910594	-0.0227788	-0.0238937	-0.0137275	-0.0240511	0.00125104	Klf3	0.00261016	-0.00901993	-0.0242749	-0.00933843	0.0362571	0.00273674	Klf3	0.0536569	0.0103064	0.0150957
Klf4	0.0503907	-0.00374869	-0.0112973	0.0184328	-0.0026798	-0.044903	Klf4	0.00288545	-0.0531122	-0.0508382	-0.012289	-0.0130227	-0.0162227	Klf4	0.00898077	0.0179745	0.0281684	-0.013606	-0.0372331	0.0340304	Klf4	0.00518461	0.0475486	0.0122797	-0.0191362	0.0840833	-0.0566665	Klf4	0.0176035	-0.0560834	0.012162	-0.0165811	-0.020621	0.0209373	Klf4	-0.0542528	0.0429762	-0.010317	0.00714241	0.0572087	0.0304786	Klf4	-0.0285042	-0.0716798	0.00740502	-0.0155811	-0.0448553	0.00255015	Klf4	0.0120446	0.0307965	0.0011786	-0.034091	0.00114345	-0.027631	Klf4	-0.0208291	0.012042	0.00166751	-0.0488704	0.0213435	0.0131139	Klf4	0.0194411	0.0791352	0.0732695	-0.0449196	0.0430158	-0.0264364	Klf4	0.0163215	-0.00953726	0.0157503	0.0842483	-0.0194349	-0.0342178	Klf4	-0.0681175	-0.00960124	-0.0246997	-0.0351822	0.0288619	0.0467834	Klf4	0.032304	0.0127203	-0.00914673	-0.071276	-0.0739968	0.114385	Klf4	0.0405507	-0.0809658	0.0185506
Klf6	0.0199318	0.0164819	0.0494669	0.0879785	0.0126558	0.0320295	Klf6	0.00359431	-0.0792604	0.0578865	-0.0252405	0.0214154	0.0203281	Klf6	-0.0106199	0.0154195	0.0197056	0.0324615	0.0228122	0.0129186	Klf6	-0.00661921	0.000357588	-7.91e-05	0.00693049	0.0311089	-0.00172087	Klf6	-0.0160557	0.0277864	0.0411712	0.00808714	-0.0420409	-0.0259351	Klf6	0.000432438	0.0684676	0.00623591	-0.0165981	0.0225089	-0.00028835	Klf6	-0.0114957	0.00603902	-0.0213935	0.0310829	0.00446108	0.0427872	Klf6	-0.0351449	0.0127548	-0.0256705	0.0140513	0.00901047	0.00751505	Klf6	0.00636689	-0.00138916	0.0389431	0.0313058	-0.011723	-0.0203298	Klf6	-0.0335113	0.0295671	-0.0416038	-0.0298641	-0.0514895	-0.0432016	Klf6	0.0197658	-0.0227311	-0.0426971	-0.0248422	-0.00102174	-0.0169421	Klf6	0.0086051	0.0119426	0.00556037	-0.0193654	-0.0282171	0.0176361	Klf6	-0.0465056	0.0340864	0.0305695	-0.0085752	0.0352058	-0.0399181	Klf6	-0.0208526	0.00911565	-0.0334449
Klrg1	0.0226271	0.0441968	0.0548114	0.00252003	-0.0517106	0.00422959	Klrg1	0.0669484	-0.0199952	-0.0280904	0.0150361	-0.0106721	0.0047839	Klrg1	0.00874592	-0.012916	-0.0400497	0.00366744	-0.0228907	0.0219319	Klrg1	0.00887058	0.0413471	-0.0245425	0.00899061	-0.0242256	0.00854798	Klrg1	-0.0333072	0.0157894	-0.0031317	-0.00960998	0.0394977	-0.0224433	Klrg1	0.0021297	-0.0214771	0.0431125	-0.0338998	0.0439258	0.00308739	Klrg1	-0.00284463	0.0747812	0.0485942	-0.0119879	0.00768192	-0.00632592	Klrg1	-0.0534298	0.00795548	0.0448931	-0.0301575	0.0144765	0.0250013	Klrg1	0.110092	0.152241	0.0417722	0.0286127	-0.0169795	-0.0646564	Klrg1	0.014229	0.0254941	-0.0309972	-0.0458378	0.00854674	0.0418582	Klrg1	0.0282148	0.014264	-0.0134272	-0.0020525	-0.0406365	-0.0128689	Klrg1	-0.00476353	-0.00269531	0.00433547	-0.0224024	0.021188	0.0593994	Klrg1	0.0520281	0.000452932	-0.0224771	0.00532962	-0.0267286	0.0160099	Klrg1	0.0209743	-0.00141599	-0.0445257
Kmt2a	-0.0579984	-0.0205897	0.0167805	0.0207079	0.0441736	0.012828	Kmt2a	0.040335	-0.0360605	0.0181015	-0.0120261	-0.0362479	-0.017835	Kmt2a	-0.022097	0.0382513	-0.0109415	0.0287048	0.055772	0.00753726	Kmt2a	0.0202532	-0.00431323	0.00500442	-0.0112058	0.00730888	0.0546673	Kmt2a	0.017397	-0.0588948	-0.0244012	0.0145255	-0.00148056	-0.0331555	Kmt2a	0.0063008	-0.0160659	-0.000890517	0.00398672	0.00696389	0.0140269	Kmt2a	0.0241936	0.0243627	-0.0457945	0.0127633	-0.0467553	-0.00866906	Kmt2a	-0.0289141	-0.0372152	0.0023297	-0.0166805	0.0307972	-0.0302149	Kmt2a	0.0208341	0.0124037	0.0616407	-0.0423022	0.00380151	0.00692968	Kmt2a	0.0277002	0.0601054	-0.00928965	0.0187706	0.000612685	0.0315733	Kmt2a	-0.0603094	-0.00733349	0.00155545	0.0036475	0.00536424	-0.0030442	Kmt2a	-0.000173945	0.0166015	-0.0290921	-0.0389863	-0.0432031	0.0105491	Kmt2a	-0.013635	0.0454375	0.0128696	0.00612836	0.0392367	0.0329704	Kmt2a	-0.00466571	0.0125142	0.0100308
Kmt2c	-0.0486073	-0.0223691	-0.00865491	0.0315915	0.0673595	0.035134	Kmt2c	0.00447729	-0.0189562	0.0155001	-0.00961437	0.0552406	0.00938094	Kmt2c	-0.021219	0.000565813	-0.00551524	0.0071938	0.0157172	-0.0250364	Kmt2c	-0.0770427	0.00886692	-0.00970955	-0.00196136	0.0701377	0.00589449	Kmt2c	-0.0122526	0.0212559	-0.0104925	0.020878	-0.0401884	0.00449908	Kmt2c	-0.0219814	-0.00742168	-0.0472714	0.0397189	-0.0233647	0.00182436	Kmt2c	0.00636435	0.0335039	0.00200316	-0.0317028	0.0421751	0.0311237	Kmt2c	-0.0278195	-0.00047941	-0.00972892	0.0122938	-0.00498496	0.024055	Kmt2c	0.067715	0.0109886	0.027344	-0.0305851	0.0175708	0.00639429	Kmt2c	0.0271433	0.00969858	0.0148749	0.0341468	0.0347441	0.00324395	Kmt2c	0.0429056	0.0431538	-0.0160374	0.00678845	0.0218497	-0.0340375	Kmt2c	-0.0269487	0.000872415	-0.0362239	-0.0284379	-0.0107832	0.040612	Kmt2c	-0.00549106	0.0156939	0.0284298	-0.0175573	-0.027623	-0.0162694	Kmt2c	0.0129184	-0.0430892	0.0207685
Kpna4	-0.0441364	-0.0312217	0.0577025	0.0211082	0.00266752	0.0350458	Kpna4	-0.0115378	-0.0278078	0.00959192	-0.015622	0.0343669	-0.0522849	Kpna4	-0.0199928	0.0163827	-0.0066823	-0.00505176	0.024325	0.00297815	Kpna4	0.0350132	-0.0290147	-0.0387556	0.0390497	0.0102186	-0.0387122	Kpna4	0.0260396	-0.0353036	0.0119156	-0.0395458	0.0390853	-0.0371831	Kpna4	0.00647231	-0.00715462	0.0222773	-0.0186421	0.00223964	-0.0305904	Kpna4	-0.101803	0.0352914	-0.0259478	-0.00671847	-0.0459349	-0.00745755	Kpna4	0.011386	0.0311135	0.0575625	0.0160817	0.0102152	-0.00734809	Kpna4	-0.0169508	0.0291909	0.0339356	0.00983958	0.0149177	-0.0390654	Kpna4	-0.00560065	-0.020193	0.00579074	0.0107911	-0.00967881	0.029828	Kpna4	-0.00829828	-0.0363436	-0.0159038	-0.0566508	0.0155328	-0.00441602	Kpna4	0.00427474	-0.0234032	0.0114418	0.0388341	-0.00585223	-0.0299741	Kpna4	0.0392404	-0.00554356	0.00873624	-0.00393839	-0.0396001	-0.00821215	Kpna4	-0.0242833	0.0406712	0.00100269
Kras	-0.0310542	-0.0523068	0.0560025	-0.0111001	-0.00889543	-0.016618	Kras	-0.0155445	0.0345408	0.000712774	0.014686	-0.0347394	0.0128542	Kras	-0.00197505	0.0362944	0.0161588	0.0402573	0.0251373	-0.0094385	Kras	0.0187886	-0.0167917	-0.0216755	0.041632	0.0113445	-0.00510186	Kras	0.0158635	0.0359561	0.0243126	-0.0478523	0.0133588	0.00436894	Kras	-0.0429524	0.00549282	0.0536504	0.0161372	0.0090483	-0.0899085	Kras	-0.0293658	-0.0273272	0.0573348	-0.0159724	0.0406743	0.0432513	Kras	0.0295348	-0.00996756	-0.0389419	-0.0418008	-0.0283045	-0.0312741	Kras	-0.0337783	0.00718923	0.033867	-0.00628831	-0.0194785	0.0881746	Kras	0.0053834	0.0148999	-0.0247507	0.00362922	0.0353274	-0.0123471	Kras	0.0139508	0.0117896	0.028777	-0.0103881	-0.0509918	0.091281	Kras	0.0177966	0.0189868	0.00690792	-0.0134875	-0.0312062	0.000131551	Kras	0.00331341	0.0843509	-0.0201116	-0.0619813	0.00967096	-0.0446333	Kras	0.0417706	0.00465316	-0.00586148
Lamp1	0.0278296	-0.0209738	0.0365963	-0.00714904	0.00863739	0.0337163	Lamp1	-0.0608552	0.0275475	0.0428169	0.0434528	-0.0468252	0.0314573	Lamp1	0.0131301	-0.0141804	-0.00551599	0.0585037	0.0648801	-0.0451509	Lamp1	-0.00524815	0.0506253	-0.0626541	0.00844007	-0.0296001	-0.0419439	Lamp1	0.037708	-0.013747	-0.0418858	0.00646131	0.008131	0.00613013	Lamp1	0.0383803	-0.0326823	-0.0276222	0.0761915	-0.01987	-0.0495784	Lamp1	-0.00731359	-0.0339826	-0.0191874	-0.062491	0.002004	0.0362096	Lamp1	0.0441136	0.00301886	-0.0379015	-0.106119	-0.0405837	-0.00192727	Lamp1	0.0315624	-0.047368	-0.0242578	0.0233193	0.0448708	-0.0319644	Lamp1	0.0121491	0.0507229	0.0053722	-0.0646252	-0.00393126	0.019358	Lamp1	-0.0460602	0.0173314	-0.0375236	0.0232786	0.0261208	0.0305037	Lamp1	-0.0121302	-0.022882	0.00461311	-0.00471972	0.0093176	-0.0649876	Lamp1	-0.0496042	-0.012223	-0.0060974	-0.0284228	-0.00184009	-0.0493523	Lamp1	-0.00708083	0.0125919	-0.00270345
Lasp1	-0.0246209	0.0549438	-0.0305619	-0.0426042	0.0323265	0.00647577	Lasp1	0.0192695	-0.0588017	-0.00409344	-0.0167168	0.010807	0.000784451	Lasp1	0.00830923	-0.0045332	0.0403174	-0.00392499	-0.00826571	0.00193597	Lasp1	0.0663485	0.0810885	0.0171571	-0.0432523	0.0270456	-0.0382214	Lasp1	-0.019578	0.0138019	-0.0410804	0.0303911	0.019059	0.0190884	Lasp1	0.0327683	-0.000972182	-0.0155411	0.0328664	0.0268315	0.0190511	Lasp1	-0.0190635	-0.0392537	-0.0259759	-0.00665875	0.0459832	-0.0443539	Lasp1	-0.0121212	0.0159817	0.0365296	0.00776275	0.0457554	-0.00177467	Lasp1	0.012594	-0.0046174	0.00999921	-0.0338666	-0.0215893	0.00892555	Lasp1	0.00518658	0.000450355	-0.00652932	0.00237697	0.00760823	0.043519	Lasp1	-0.0076617	-0.022978	-0.0172476	-0.0044533	0.0056527	0.0144896	Lasp1	-0.0068696	0.0220769	0.0270178	-0.0126838	-0.00996116	-0.0197927	Lasp1	0.000340455	0.0145752	-0.0212137	-0.0355829	0.0170395	-0.0181942	Lasp1	0.0185533	0.00671814	-0.0179856
Lat	-0.0654193	0.0354507	0.00516672	-0.041755	0.0111737	0.0141089	Lat	-0.0367796	-0.0391777	0.000645336	0.0001371	-0.0171063	-0.0151126	Lat	-0.0147693	0.0179475	-0.0112539	0.000110909	-0.0314481	-0.00178601	Lat	-0.00948324	-0.0130857	0.0073324	0.0167924	0.0177155	0.00349126	Lat	-0.0127851	-0.0136806	-0.0226654	0.0239917	-0.0160408	0.0120376	Lat	-0.0144049	-0.010461	-0.0028513	-0.00221297	0.0251873	0.0152013	Lat	-0.0400418	0.0501985	0.00424368	-0.0333272	0.0503337	0.0253665	Lat	-0.0036328	0.00319725	-0.00548689	-0.0105222	-0.00882631	-0.011658	Lat	0.00237106	0.0294249	0.0261103	0.0174234	0.0137285	-0.00575602	Lat	-0.0181729	0.00925581	-0.0156426	-0.013712	-0.0060732	0.00511065	Lat	-0.00249437	0.0158445	0.00990777	0.00987327	-0.00557534	-0.00164583	Lat	-0.00793211	-0.00846507	0.00594746	0.000793419	0.0050975	0.00627294	Lat	0.00657905	-0.00235128	-0.00281844	0.00854294	0.0021103	-0.0165133	Lat	-0.00643138	0.00431254	0.0234666
Lax1	-0.0261716	0.0566733	0.0295928	-0.0185331	0.01006	-0.0137471	Lax1	0.0563379	0.038479	-0.000675001	-0.0441906	-0.0298545	-0.0372895	Lax1	-0.0238272	-0.0176655	-0.0263185	-0.00382476	0.0453153	0.0244489	Lax1	0.0250462	0.0159942	0.00605201	0.00235866	-0.00573573	0.0523603	Lax1	0.070297	-0.0423736	0.0644387	0.00195322	0.00408487	0.0453016	Lax1	-0.010142	-3.34e-05	-0.0332847	-0.0265418	-0.00247501	0.0241174	Lax1	0.0371275	0.0184667	0.0196343	-0.0131935	0.0485848	0.0484111	Lax1	-0.0145315	0.0105489	-0.018784	0.0245291	0.00237131	-0.0509549	Lax1	0.00281752	0.00118156	-0.0219073	0.0642135	0.0418406	0.0230057	Lax1	-0.0278962	-0.00676979	-0.00250859	0.0101638	0.00294292	0.0205618	Lax1	-0.00888474	-0.00620697	0.0213189	-0.00734734	0.000533541	-0.0025698	Lax1	-0.0272826	0.00207429	-0.0025989	-0.00031372	0.00430055	0.0127078	Lax1	0.01792	-0.0029238	-0.00842838	-0.0111767	0.033054	-0.019773	Lax1	0.026055	-0.0129711	0.00393832
Lck	-0.0663131	0.0357641	0.00762246	-0.0408956	-0.0185564	0.0295153	Lck	-0.00261508	-0.0176286	-0.0130515	-0.0292182	-0.0109523	0.0113989	Lck	-0.00658315	0.00343079	0.00714253	-0.0249273	0.0185245	0.0163959	Lck	0.00651114	-0.0300415	-0.0147077	0.0220715	0.0139843	0.00962605	Lck	-0.0223249	-0.000781719	-0.0174563	0.0045178	-0.0172166	-0.0461764	Lck	0.0211941	-0.0266759	0.0224579	0.0115148	0.0369749	-0.00106018	Lck	-0.0305315	0.0155703	-0.0068577	-0.0229059	-0.0177593	-0.00463805	Lck	-0.0147129	0.0102373	-0.0133613	0.0171634	-0.0105456	-0.0181209	Lck	-0.00530259	0.0210399	0.0184108	0.0304885	0.00963167	-0.0115858	Lck	0.00123106	-0.00186389	-0.00675787	0.00280066	-0.00583102	0.000421538	Lck	0.0140536	0.00577017	0.0102892	-0.00404108	0.0152043	0.00109822	Lck	0.0142673	-0.00934527	0.00594656	0.00651906	-0.0150845	-0.00313766	Lck	0.0107232	-0.000801419	0.0107695	-0.00563814	0.00410734	-0.00818977	Lck	-0.00603017	-0.0123559	-0.0356202
Leng8	-0.0203899	0.0239007	-0.0487297	0.0631921	0.0223236	0.0273812	Leng8	0.00423866	0.0411683	0.0280557	0.00282439	0.0424458	0.0160374	Leng8	-0.00803627	-0.0144263	-0.00778639	0.00441379	-0.00275099	0.058095	Leng8	-0.0212337	0.0864265	0.0309738	-0.0799403	0.0389889	-0.0662197	Leng8	-0.0228756	0.00444222	-0.033206	0.0032184	-0.0228479	-0.000208386	Leng8	0.0309098	-0.0080948	-0.0420834	0.0265761	0.0530825	-0.0245428	Leng8	-0.0230618	-0.0167349	-0.0361847	-0.0013576	-0.0273222	-0.028712	Leng8	0.032531	0.0341793	0.0498746	0.0160165	0.0517433	0.0140223	Leng8	-0.0447339	0.0300548	0.0133285	0.0110889	0.0253425	-0.0152573	Leng8	0.00810428	0.00734873	-0.0365575	-0.0760952	-0.0237947	0.0505351	Leng8	0.034852	-0.0249699	-0.0030018	-0.0175956	-0.0156273	-0.00745297	Leng8	-0.0283791	0.00387915	-0.00747325	-0.00965097	0.00377355	-0.0726859	Leng8	0.0468296	0.0230266	-0.011587	-0.0218443	0.0320646	0.0119448	Leng8	0.0276997	0.00494232	0.0143881
Leprot	0.0438908	0.0213712	-0.0189296	0.0101412	-0.0188677	-0.0279906	Leprot	0.0264154	-0.0394821	-0.0300104	0.0607389	0.042716	0.0244714	Leprot	0.0227046	-0.0184906	-0.0486879	0.0588283	0.0224697	0.0534572	Leprot	-0.00167232	0.022217	-0.0599474	0.0328591	-0.0252863	0.0517748	Leprot	0.00037351	0.0160927	-0.0288659	-0.00382954	-0.0147648	-0.025561	Leprot	0.000715449	0.034693	0.00789655	-0.035081	-0.0558799	-0.0601684	Leprot	0.046852	-0.0513129	0.0386935	-0.0759661	-0.00151394	-0.0250412	Leprot	-0.0281857	0.0152631	-0.00213583	0.038061	-0.0199328	-0.0342403	Leprot	0.000720101	-0.00445767	0.00671686	0.00208231	0.0224967	-0.0226914	Leprot	-0.00258202	-0.0116922	-0.0154574	0.0323898	-0.0229212	-0.0408515	Leprot	-0.0224055	-0.0419244	-0.0488449	-0.013986	0.0794576	0.00781631	Leprot	-0.0271684	-0.0244834	0.0470943	-0.019262	0.0242979	-0.00135772	Leprot	-5.71e-05	0.00947285	0.00481179	-0.00366978	-0.0198104	0.0244262	Leprot	0.0428967	0.0163679	0.0282179
Lfng	-0.0457853	0.0484548	0.00554819	0.0241955	-0.0263788	0.0165679	Lfng	0.00668083	0.00342826	0.00793484	0.011608	0.0122601	-0.0113533	Lfng	-0.062245	-0.00117619	-0.00205163	0.0255378	-0.0261444	-0.013113	Lfng	0.021039	0.00340946	0.046183	-0.0208937	-0.00572671	-0.00913583	Lfng	0.0300205	-0.0036113	0.0571803	0.00293803	0.0271856	0.0424101	Lfng	0.00630148	-0.0735193	-0.030934	0.0853299	0.012163	-0.0244681	Lfng	0.0349975	0.0554128	-0.0121848	-0.0223576	-0.0447716	-0.0107772	Lfng	0.00950624	0.0163348	0.0632219	-0.00078286	0.0200784	0.0492573	Lfng	-0.0153819	0.0251763	-0.0279581	-0.0567279	-0.0201462	-0.004966	Lfng	0.00439979	-0.0452144	0.0148564	-0.023647	-0.033966	-0.0270451	Lfng	0.0190399	0.000319594	0.0264703	0.00746814	-0.0334942	0.0205397	Lfng	0.0360351	-0.0298456	0.0203667	0.0729622	0.0256081	0.000146344	Lfng	0.0181804	0.0224445	-0.00440118	-0.0181953	-0.0204363	0.063341	Lfng	0.0228039	-0.068403	0.0440397
Lgals1	0.016096	0.0631643	0.0627669	-0.0219247	0.0355436	0.0153682	Lgals1	-0.0369145	0.0476784	0.00385747	0.0259393	0.0387182	-0.0203069	Lgals1	0.0343424	0.00397326	-0.0356513	0.00140726	-0.019478	-0.00798948	Lgals1	0.00675131	0.00464508	-0.00679596	-0.00781094	0.00347405	-0.000603507	Lgals1	-0.0118089	0.0218446	-0.00973938	-0.0148401	-0.0170366	0.0112355	Lgals1	-0.0251651	0.00766835	-0.0232208	-0.0338096	0.0232268	0.0203512	Lgals1	0.0156309	-0.0113532	-0.00734615	-0.036966	-0.0236399	-0.0192787	Lgals1	-0.0619297	0.0072106	0.0385083	0.0131916	0.011677	0.0415765	Lgals1	0.0238949	-0.0606932	-0.0201965	0.026896	0.0197673	0.00238785	Lgals1	-0.00434552	-0.0177842	-0.000288206	-0.00347656	0.00793122	-0.0349177	Lgals1	0.00364218	0.0184767	-0.0403474	0.0462486	0.00253244	-0.036008	Lgals1	-0.0619364	-0.020763	0.0138308	-0.0328633	-0.0112647	0.0225929	Lgals1	0.00356792	-0.00465681	0.00753201	-0.00215657	0.00546079	0.0126884	Lgals1	0.0233855	-0.0166589	-0.00773217
Lgals3	0.0441599	0.0590392	0.034781	-0.00647732	0.039701	0.00424573	Lgals3	-0.0272486	0.0328986	-0.0249965	-0.0335506	-0.0333806	-0.00196714	Lgals3	0.0141949	0.0115854	-0.0195778	0.00822558	-0.00998303	0.00509586	Lgals3	0.0348692	0.0149167	0.0114376	0.0230802	0.0166715	0.00472865	Lgals3	0.00444984	0.0226351	-0.00448348	-0.0244509	0.000451442	0.01827	Lgals3	0.0131455	-0.0122378	-0.0387904	-0.00644971	-0.0231407	-0.0515541	Lgals3	-0.0170005	-0.0194786	0.024843	-0.00107902	0.0109584	-0.0117123	Lgals3	-0.064826	0.0387419	0.0207093	0.0172092	0.00130125	-0.0204998	Lgals3	-0.0384479	0.00646744	-0.0246728	-0.000994696	0.0171839	0.0048054	Lgals3	0.0469874	0.053091	-0.00267545	-0.0274526	0.0107036	0.0180123	Lgals3	0.002612	-0.00146045	0.0235561	-0.00460826	0.00751623	-0.0243865	Lgals3	0.0142326	0.0359413	-0.0427011	0.00687533	0.0388784	0.0246794	Lgals3	-0.0281657	-0.00110884	0.0334969	0.042654	-0.066701	-0.0305415	Lgals3	-0.013293	-0.0122769	0.015164
Lig1	0.0221438	0.0031691	0.0297224	-0.0965724	-0.0161231	-0.0204083	Lig1	0.0249808	-0.000670948	-0.00521523	0.0155877	-0.0525899	-0.040791	Lig1	0.00946774	-0.0302567	-0.0486604	0.0105809	0.0358041	0.0108956	Lig1	-0.0160342	-0.0480874	0.024735	-0.00941389	-0.0141709	-0.0513973	Lig1	-0.0345546	0.0104215	0.0261362	-0.0291334	0.0263994	0.0500002	Lig1	0.0354485	0.0372554	0.0366956	-0.0665555	0.028633	0.0369542	Lig1	0.0286226	-0.00500548	0.00144549	-0.00863895	0.0129527	-0.0216972	Lig1	0.0181764	-0.0187175	0.0242076	0.0488096	-0.0190491	0.0601215	Lig1	0.0866645	-0.0479976	-0.0354923	0.0344042	-0.0303873	0.042976	Lig1	0.0245877	0.0611176	-0.000861103	0.0178916	0.030737	0.00984699	Lig1	0.0272674	0.0236549	-0.0451412	-0.00454839	0.0218299	0.00687012	Lig1	0.0134706	0.0503842	0.0326069	-0.00936227	-0.015631	0.043329	Lig1	0.0282754	0.0265938	0.0420947	0.0400848	0.00304185	0.00962047	Lig1	-0.00645423	-0.104199	-0.0649105
Limd2	-0.0608849	0.0124251	-0.0292131	-0.00946964	-0.0331839	-0.0525685	Limd2	-0.0133189	0.024252	0.028491	-0.0109292	0.00314102	-0.0524916	Limd2	0.022404	0.0615671	-0.0038366	-0.0356576	-0.00656843	-0.0320828	Limd2	0.0177599	-0.00743461	0.0133208	0.0181801	-0.0471865	0.0291237	Limd2	0.00320138	0.00362395	0.0304424	0.017492	0.0037979	0.0140398	Limd2	0.0103442	-0.0245367	0.0251868	0.0220503	0.0333292	0.00184058	Limd2	0.0315026	-0.0206145	0.0259614	0.0227354	0.000350172	-0.0291837	Limd2	0.0167317	0.0129512	0.0131792	-0.0233723	-0.0292667	-0.0260685	Limd2	-0.0247913	-0.0189635	-0.0312338	-0.0315373	-0.00663815	0.00156779	Limd2	0.0137119	0.00832941	0.0250301	-0.00399367	0.0069757	-0.00325106	Limd2	-0.0157563	0.0109787	0.00599642	0.0184582	0.00668941	-0.00186427	Limd2	-0.00683217	0.00883305	0.00874811	0.0144829	-0.018	0.0169195	Limd2	0.00998412	-0.000789302	0.00137009	-0.00228494	0.0118525	-0.00955308	Limd2	0.0276042	-0.00683147	-0.0301578
Lipa	-0.0266781	-0.0322212	-0.0260549	-0.0162776	0.0408677	0.00524879	Lipa	-0.029879	-0.0297407	0.0190438	0.0273758	-0.0619198	0.0625879	Lipa	0.00211704	-0.0334964	-0.0261527	-0.0534887	-0.0492013	0.0577046	Lipa	-0.0418252	0.0642302	0.0387961	0.00119037	-0.019802	0.0274626	Lipa	0.0250243	0.0195087	0.00276785	0.0617543	0.0100204	0.0343421	Lipa	0.0408147	0.0515541	0.023869	-0.0198291	0.00509595	-0.0446105	Lipa	0.0440436	0.0382051	-0.0643913	-0.0250541	-0.0652615	-0.00640963	Lipa	0.0250413	0.016013	0.021824	-0.0201194	0.0180204	-0.0343082	Lipa	-0.00587367	-7.55e-05	-0.0263719	0.0419052	0.0113832	-0.010161	Lipa	0.0746626	0.0377775	0.0207501	0.00483112	-4.38e-05	0.00480713	Lipa	-0.00796749	-0.0182424	0.0528661	0.0103037	-0.0038858	0.0265551	Lipa	0.0167463	0.00317996	-0.00145775	0.0183909	0.0338616	-0.0043588	Lipa	-0.00571492	-0.0237091	0.0350053	-0.00130996	0.021917	0.0261359	Lipa	0.00458408	-0.0303728	0.0174428
Litaf	0.0517545	0.0130117	0.0150716	-0.0411841	-0.0276374	0.00989633	Litaf	-0.0389143	-0.0228868	0.0414681	-0.0243787	-0.0172549	0.00272209	Litaf	-0.0225165	0.0176765	0.0116474	0.00749399	-0.0251954	-0.0103289	Litaf	-0.0624094	-0.0753088	-0.0182011	-0.018739	-0.0202399	0.0375574	Litaf	-0.011442	0.0241128	0.0297243	0.036902	0.0203796	-0.0286475	Litaf	0.0273258	-0.00658729	0.00281312	0.00505991	-0.0354613	-0.00700289	Litaf	0.0366101	-0.0562581	0.0287474	-0.00529397	-0.0567411	0.0200089	Litaf	-0.0953068	0.0494339	-0.0779064	0.0379499	-0.00667307	-0.0268467	Litaf	-0.0285092	0.0150217	-0.00613726	0.0191505	0.0194619	0.0308492	Litaf	-0.0180368	0.0261493	0.0258225	-0.015364	0.0718429	-0.0315371	Litaf	-0.0498116	0.00350814	0.00830015	-0.00515638	0.0303836	0.0353765	Litaf	0.042638	-0.0270951	0.0520082	-0.0132215	0.031691	-0.00610568	Litaf	0.0542165	-0.0232441	0.0250794	-0.0354165	-0.0190654	-0.00669013	Litaf	-0.0112316	0.0107126	0.0180048
Lmbr1l	-0.0436781	0.00350046	-0.0265893	0.000321429	-0.0141062	0.000862824	Lmbr1l	-0.00477158	0.000367301	-0.000274841	-0.0456024	0.00716821	0.00980954	Lmbr1l	-0.0559498	0.0448236	0.0376696	0.0276609	-0.0699597	-0.0198741	Lmbr1l	-0.057183	0.0696614	0.0466426	0.0364841	-0.0671242	0.0231809	Lmbr1l	0.00239145	0.0326461	0.0583856	-0.0111623	-0.0323852	-0.0029531	Lmbr1l	-0.0512543	-0.0190931	-0.0188963	-0.0316479	-0.0284258	0.00659836	Lmbr1l	-0.0107345	0.0649935	-0.0581818	0.00782016	0.0169945	-0.0476551	Lmbr1l	-0.0471494	0.00714939	-0.0450573	-0.00212304	0.0550923	-0.00825034	Lmbr1l	-0.0225446	-0.059635	-0.0641401	0.0205677	-0.0410799	-0.0726813	Lmbr1l	-0.0248465	0.0129667	0.0346209	-0.00146521	0.00550928	0.0440931	Lmbr1l	0.0169459	-0.0124201	-0.0561646	-0.0417642	-0.0305075	-0.0380559	Lmbr1l	0.0295098	0.0437082	-0.0733208	0.0360408	-0.077073	-0.00282557	Lmbr1l	-0.0916261	0.0311797	-0.0519098	-0.0143217	-0.0565272	-0.0845456	Lmbr1l	-0.0833938	0.049094	0.05183
Lmf2	0.00776488	0.0374785	-0.00309593	-0.0370684	-0.0124767	0.00399274	Lmf2	-0.00693343	-0.0284151	0.0578347	0.0227373	0.0277809	0.0448426	Lmf2	0.0209819	0.0183753	-0.0207231	0.00354879	-0.0113602	-0.00146178	Lmf2	0.03726	0.0106922	-0.0176736	-0.0620497	-0.0196062	0.070568	Lmf2	0.0277545	-0.0250764	-0.0527247	0.0221545	-0.0522578	0.0763242	Lmf2	0.0327337	0.0282244	-0.0748694	-0.0595639	-0.0143857	0.0335521	Lmf2	0.0465093	0.0176898	0.0573073	0.0180501	0.0163484	-0.100222	Lmf2	-0.0689435	-0.0437016	-0.0855584	-0.0360161	0.0290127	0.0659297	Lmf2	0.0969714	-0.0316629	0.00368935	0.027902	0.00500762	-0.0126148	Lmf2	0.0339045	-0.0174527	-0.0988994	0.0587045	0.111852	0.0207436	Lmf2	0.0471887	-0.00228715	-0.103621	0.0179969	-0.0426708	0.0364728	Lmf2	-0.0536514	-0.057415	-0.070373	0.0250505	-0.0335498	-0.10376	Lmf2	0.039185	0.0991267	-0.0466443	-0.0567708	-0.00247349	-0.0929419	Lmf2	-0.00517712	0.0473719	0.0176777
Lmna	0.0424797	-0.0154504	0.0158817	0.0204957	0.0645049	0.0038752	Lmna	-0.0391833	-0.0533091	-0.00972337	-0.032701	-0.0114899	0.00612509	Lmna	0.0168432	0.0274219	-0.0250063	0.0222026	-0.0339647	-0.0207225	Lmna	-0.0254275	0.0190332	0.0298431	0.0120489	-0.0117503	-0.018809	Lmna	-0.0141245	0.00521149	-0.0190655	-0.083871	-0.0213677	0.0356379	Lmna	-0.0839221	-0.0230533	-0.0220238	0.026422	-0.0510376	0.021297	Lmna	-0.0360587	-0.0264521	0.0371478	0.0218233	0.0499981	-0.0515348	Lmna	-0.0401858	0.00723551	0.020212	-0.0421619	-0.0872227	-0.0111431	Lmna	0.0352543	-0.0317612	0.0137356	0.0531388	0.0295684	0.029878	Lmna	-0.0531574	-0.0353027	-0.0201474	0.013848	0.0137643	-0.011216	Lmna	0.0349819	-0.0154719	0.0315174	-0.0441858	0.0381586	0.0384889	Lmna	-0.00923565	-0.0132318	-0.0163175	0.0056526	-0.0353219	-0.0364975	Lmna	0.0920245	0.00782384	-0.0093308	-0.0201848	-0.00565389	0.0496455	Lmna	-0.0289094	0.0555531	-0.0585777
Lmnb1	0.0198555	0.0062968	0.0233294	-0.0942151	-0.035468	-0.0264054	Lmnb1	-0.0100527	-0.0019314	0.0566809	-0.0122291	0.0299769	0.037956	Lmnb1	-0.0234317	-0.0127364	-0.0393654	-0.00215591	-0.0149722	-0.0083913	Lmnb1	0.0738078	0.0420854	0.0155273	-0.00113725	0.067798	0.0181913	Lmnb1	0.0213851	-0.0592877	0.0127404	-0.0289272	0.00934777	0.0128041	Lmnb1	-0.0243731	0.010823	0.00347679	-0.0266986	-0.0202097	0.00485786	Lmnb1	0.0506334	-0.0115841	-0.0621805	-0.0212567	-0.0134639	-0.0126305	Lmnb1	0.0066317	-0.0119563	0.0532757	0.0231272	0.0206759	0.048247	Lmnb1	0.0327587	-0.00579842	-0.0263811	0.0317074	-0.00285999	0.0147832	Lmnb1	-0.0465196	0.0440767	0.0363402	-0.00525821	0.04506	-0.0196955	Lmnb1	0.0382368	-0.0386006	-0.0514956	0.00327876	0.00379138	0.0206997	Lmnb1	0.0260254	-0.0251207	0.00280309	0.00341299	0.0332489	0.0370433	Lmnb1	-0.0241506	0.0159212	-0.0295474	0.00340506	-0.00492728	-0.0236216	Lmnb1	0.0022276	0.0321325	-0.0149715
Lmo4	0.0402977	0.0350676	-0.0475572	0.0197385	0.0643622	0.0194977	Lmo4	-0.0401081	-0.00465145	-0.019567	0.0322857	-0.0198915	0.0141147	Lmo4	-0.00478001	-0.01483	0.00419871	-0.0712529	-0.030174	-0.000651929	Lmo4	-0.00378848	0.0103327	0.029954	-0.000893489	-0.0193284	0.0104742	Lmo4	0.0121648	0.00172277	0.00921006	0.00820825	-0.00321905	0.0211355	Lmo4	-0.0108313	-0.0293789	-0.02761	0.0263441	-0.0431562	-0.0205831	Lmo4	-0.0689783	-0.00711248	-0.00650897	-0.00550162	-0.0376954	-0.0260181	Lmo4	0.021658	-0.00673553	0.0195286	0.0532432	-0.0774104	-0.0528667	Lmo4	0.01113	0.0447	0.0129254	0.0335103	-0.0416288	-0.0639849	Lmo4	-0.0282475	-0.00917047	-0.0343781	-0.0111305	-0.0249621	0.00579549	Lmo4	0.000248676	0.046477	-0.0161131	0.0102001	-0.0237824	0.0256362	Lmo4	0.062741	0.0124417	0.0256877	0.00449453	0.017262	0.00168869	Lmo4	0.0158106	-0.0117227	0.0194177	-0.00429832	-0.0442377	0.0218372	Lmo4	-0.0147168	-0.0120743	-0.0368555
Lnpep	-0.0442831	-0.0261362	0.0463441	0.0269512	0.0087351	-0.025565	Lnpep	0.0333742	-0.0218251	0.00639507	0.0375157	-0.0224393	0.0325704	Lnpep	-0.023712	0.0737122	-0.00167311	0.0118088	-0.0404074	0.0283732	Lnpep	0.00702734	-0.0284603	0.0526221	0.043794	0.00675815	0.0244802	Lnpep	0.0245059	-0.0160968	0.0297161	0.0197477	-0.0241409	0.034623	Lnpep	-0.0651894	0.00151359	0.00689421	0.00377811	-0.0267809	-0.0584617	Lnpep	-0.0289917	-0.010224	-0.0413804	-0.0120814	0.0551039	-0.0134365	Lnpep	0.0160618	0.0264394	0.0775433	-0.0189274	0.0337294	0.0349668	Lnpep	-0.0208255	0.0200447	-0.0125687	-0.0201427	0.000263254	-0.00330055	Lnpep	-0.0540615	-0.00229082	0.0412917	-0.0157328	0.0126457	-0.0183055	Lnpep	0.0419107	0.0532978	0.0328963	0.0676352	0.0464981	0.0172428	Lnpep	-0.00493157	0.00732631	-0.00385469	0.00864473	0.04917	0.0646682	Lnpep	0.00729023	-0.00882779	-0.022133	-0.0245286	0.00227719	-0.0315297	Lnpep	-0.0116878	0.00659759	0.0133854
Lpar6	-0.0310369	0.0262116	-0.0340651	-0.0284667	0.0495844	-0.0993234	Lpar6	0.0353892	-0.029027	0.0380697	-0.00175845	0.0581136	0.000586442	Lpar6	-0.0170136	-0.0114523	-0.0176408	-0.011703	-0.0118537	0.0112238	Lpar6	-0.0156934	0.00319466	-0.0368413	-0.0189481	-0.0243426	-0.0134311	Lpar6	0.0563738	-0.0158277	-0.00795797	0.0390516	-0.0103356	-0.00531317	Lpar6	0.00641571	0.00225411	-0.00326564	-0.0447316	-0.0242063	-2.01e-05	Lpar6	0.00636355	0.00342681	0.0661981	-0.0153024	-0.0372482	0.0363465	Lpar6	0.0324249	-0.0129054	0.02247	0.0285526	-0.00453856	-0.00801241	Lpar6	-0.012661	0.0334787	-0.00207242	0.0195439	0.0226747	-0.00578787	Lpar6	0.0244777	0.0282111	-0.00356138	0.0182245	-0.0301586	0.00297239	Lpar6	-0.0221572	-0.000656986	0.0134664	0.0262926	0.00355035	0.0090675	Lpar6	-0.00343843	-0.00858329	-0.0363825	-0.0104282	7.15e-05	-0.0260299	Lpar6	0.0135708	-0.00611506	0.00227758	-0.0167834	0.0299698	-0.014859	Lpar6	0.0397282	-0.00590499	-0.0303501
Lpcat4	-0.0215821	0.0581396	-0.0031382	0.00677597	-0.02162	0.0333815	Lpcat4	0.0185625	-0.00866516	0.0414846	-0.0295263	0.0350826	0.0543193	Lpcat4	0.00363859	-0.0420614	-0.00908643	0.055094	0.00450408	-1.87e-05	Lpcat4	-7.83e-05	-0.00157137	0.045578	-0.0208006	-0.0237237	-0.0319156	Lpcat4	-0.0256687	-0.0552482	-0.00309872	-0.000711464	0.0140549	0.0132708	Lpcat4	0.0367115	-0.0912235	-0.00365809	-0.0236164	0.0341998	0.0109732	Lpcat4	-0.00627808	-0.0855095	0.0207969	0.0591757	-0.0136976	-0.00583321	Lpcat4	0.059491	-0.0110861	-0.0148654	0.0950593	-0.0258088	0.0406578	Lpcat4	-0.0529941	-0.047241	-0.00271883	0.0124835	0.0202856	-0.020775	Lpcat4	0.000559468	-0.0284607	-0.00788356	-0.0151733	-6.33e-05	0.00445447	Lpcat4	0.0218781	-0.000982544	0.0402166	-0.0328945	0.00829869	0.0180914	Lpcat4	-0.0141717	0.0384357	-0.0199714	0.00154641	0.0181744	-0.0329147	Lpcat4	0.017713	0.0217056	0.0397394	0.0320113	-0.0568796	-0.038299	Lpcat4	0.0141932	-0.0235887	-0.0151174
Lpin1	-0.0143238	0.0166562	0.0568821	0.013571	0.0144106	0.00826057	Lpin1	0.0477826	0.00887366	0.0168782	0.0259555	0.0358305	-0.0298035	Lpin1	0.0207019	0.0397197	0.0309928	-0.092674	-0.0498355	-0.00175704	Lpin1	0.00160498	-0.00473474	0.0418516	0.0489033	0.00469577	0.00691183	Lpin1	-0.0594318	-0.052116	-0.0912126	0.00627613	-0.0163961	0.0205777	Lpin1	0.0509371	-0.016447	-0.0513493	0.0874539	0.021007	0.0212236	Lpin1	0.0416432	0.0359725	0.0317173	-0.00879674	-0.0186494	-0.0266072	Lpin1	-0.0751942	-0.00949371	-0.0126311	-0.0534134	0.0110567	0.0228056	Lpin1	0.058425	0.0689829	-0.0062566	0.00864475	0.00628524	-0.0452072	Lpin1	-0.0155142	-0.0438857	-0.0108406	-0.0165049	-0.0248641	-0.042417	Lpin1	0.00173841	-0.051511	-0.0122924	0.0383786	-0.00817469	-0.0208599	Lpin1	0.00737508	0.0110322	0.0535762	0.0182931	-0.0170215	0.00140733	Lpin1	-0.0720404	-0.0153496	-0.00984329	0.00715955	-0.0729131	0.0305763	Lpin1	-0.0616731	0.00610292	-0.0164474
Lpin2	0.025354	-0.00386895	0.053465	-0.0103291	0.0460817	0.0104864	Lpin2	0.055433	0.0125328	0.0044346	0.0306478	0.00201426	0.0404952	Lpin2	-0.0258143	0.0298732	0.0381555	-0.0075591	0.00650145	0.0556236	Lpin2	0.0534019	0.0105676	0.0292319	0.0631845	0.0900047	0.0227279	Lpin2	0.0681649	0.0135236	-0.0507382	-0.0307715	0.0331436	-0.0378294	Lpin2	-0.015887	-0.0423756	-0.00116471	-0.0237157	0.0506508	-0.0624685	Lpin2	0.00663975	4.9e-06	0.00787206	-0.00742766	0.0453827	0.0148929	Lpin2	-0.0170032	-0.0295622	-0.0464738	-0.0539523	-0.00950541	-0.0311603	Lpin2	0.0368076	0.000818735	0.0170371	-0.0289614	-0.030289	-0.0287008	Lpin2	-0.000256517	0.0378827	0.0710713	0.0563612	0.0243392	0.0115696	Lpin2	-0.00804481	0.00332446	-0.00233968	-0.034656	0.0102304	-0.0385452	Lpin2	-0.0475526	-0.0123359	-0.0437739	-0.0159688	-0.0797815	-0.0311723	Lpin2	-0.0334697	-0.0017463	-0.07932	-0.000905593	0.0485548	-0.0350525	Lpin2	0.0778253	0.0277653	0.0199347
Lpxn	-0.00547381	0.0595818	0.0345974	-0.0265286	0.0447546	0.0108658	Lpxn	0.0349989	-0.00216793	-0.0715667	0.0159102	-0.0322416	0.000946635	Lpxn	-0.00868485	-0.0076757	0.0719037	-0.0406045	-0.0128648	-0.0376378	Lpxn	-0.0102416	0.00449842	-0.013881	-0.0176968	0.000280934	-0.0122823	Lpxn	0.0630615	-0.0311045	0.00786487	0.00939322	-0.046472	-0.0190749	Lpxn	0.0231682	-0.0177971	0.0245918	0.0423222	-0.0160976	-0.0390348	Lpxn	-0.0272447	0.000663413	-0.00479398	-0.0015115	0.0406118	0.0312949	Lpxn	-0.0320093	-0.0503955	-0.00277102	-0.00446885	0.00117295	-0.0601837	Lpxn	-0.0171623	-0.00119616	0.00107576	-0.00748915	-0.0125431	-0.00263991	Lpxn	0.00737557	0.024215	0.0131234	0.0125796	-0.0236422	0.00776432	Lpxn	0.0307642	-0.014346	0.00325614	0.0355296	0.00256712	0.0178741	Lpxn	0.0181409	-0.033514	0.00207682	-0.00374501	0.0226084	-0.0281989	Lpxn	-0.0294257	0.00271004	0.0346397	-0.0130555	0.00264467	0.00170889	Lpxn	0.00708051	0.0101526	0.0110278
Lrp10	-0.0092097	0.0207005	0.0247323	-0.0565115	0.0119227	0.0252011	Lrp10	-0.0165974	-0.00803476	0.0456827	-0.0221681	0.0498539	-0.00813384	Lrp10	-0.0681523	-0.017549	-0.0142909	0.0637261	-0.0240566	0.0585436	Lrp10	-0.00337595	-0.00885689	-0.0691025	0.0164714	-0.0170201	0.0118601	Lrp10	-0.0224299	0.0430166	-0.022648	-0.0751219	-0.0232894	0.00175414	Lrp10	0.0722579	-0.0470843	-0.0254458	-0.0201938	-0.0101876	-0.0934329	Lrp10	-0.0407487	-0.0865511	-0.0234572	0.0847697	-0.0204737	-0.0156591	Lrp10	0.0449319	0.0245944	-0.0323595	-0.0372692	-0.0194459	-0.022551	Lrp10	0.0100327	0.00952811	0.00148398	0.00579767	-0.00489047	-0.0159875	Lrp10	-0.00567798	-0.0156947	0.00758603	-0.00469012	0.0352988	0.0119867	Lrp10	0.0239424	-0.0268044	-0.0125441	0.00552912	-0.0666506	0.00679133	Lrp10	0.0309738	-0.0271261	0.00520806	0.0177806	-0.0766783	-0.037581	Lrp10	-0.0116204	-0.0209914	0.0664923	0.00575725	0.00402092	-0.0157961	Lrp10	-0.0397178	-0.00617401	-0.0170682
Lrrc59	0.021286	0.00422279	0.0582211	-0.0751221	0.0198911	0.0270762	Lrrc59	-0.0667625	0.0243846	0.0105754	-0.066686	-0.0213033	-0.0233623	Lrrc59	0.000516331	-0.0221514	0.0290794	0.0271922	0.0124638	-0.0149315	Lrrc59	-0.0171877	-0.0154692	0.0149453	0.0389715	0.0132834	0.000486237	Lrrc59	0.00672068	-0.00174993	0.00393025	0.0469899	0.010305	-0.0539602	Lrrc59	-0.0147546	-0.00599389	-0.0263342	0.0451377	-0.000647758	0.014337	Lrrc59	-0.047234	0.0213444	0.0115339	-0.0444252	-0.00857364	0.0144474	Lrrc59	0.0735943	0.0307791	-0.00367155	0.0157512	-0.00639393	0.00362503	Lrrc59	0.00496617	-0.0938037	0.0333572	-0.0144909	-0.0393789	0.0329024	Lrrc59	-0.0173851	-0.0510991	0.0143229	-0.0137858	0.060883	-0.0960007	Lrrc59	-0.0127612	-0.0415058	-0.0289717	-0.00675461	0.0962789	-0.0232233	Lrrc59	0.0601944	0.0437469	0.0293046	0.0108797	0.0117407	-0.0581556	Lrrc59	-0.00624578	0.0587204	-0.0518942	-0.0308692	-0.0421602	-0.0288269	Lrrc59	0.0165545	-0.0558261	-0.0565682
Lrrc8c	-0.0464662	0.00719832	0.0429485	0.0291459	-0.0346556	0.0242921	Lrrc8c	-0.0137703	-0.0114708	0.0460289	0.0187195	-0.0593699	0.0461236	Lrrc8c	0.00397233	0.00307865	-0.0216087	-0.0416259	-0.00962463	0.0119707	Lrrc8c	0.0151678	0.0016037	-0.0190853	-0.0859588	-0.0257683	-0.0554712	Lrrc8c	-0.0384744	0.0139434	0.0293965	0.0102096	-0.0292986	0.00804142	Lrrc8c	-0.0199566	0.0111114	-0.03105	0.0690244	0.0535275	0.042678	Lrrc8c	-0.00910499	-0.0040921	0.0297738	0.0230697	-0.0168799	-0.0457845	Lrrc8c	-0.0105581	-0.00652167	0.0219523	0.000690503	0.00883772	0.0371591	Lrrc8c	0.0343339	0.0134846	0.0113172	0.0196862	0.0026917	0.0266375	Lrrc8c	0.022685	0.0441337	0.0351838	-0.0194944	0.0319881	-0.0264583	Lrrc8c	0.0104882	-0.0421694	-0.03496	0.00678951	0.0102921	0.0104881	Lrrc8c	-0.0332372	0.0191796	-0.0093112	0.00571948	-0.0555656	-0.0378668	Lrrc8c	0.0239743	-0.0077816	0.0446385	0.0411043	0.0715163	-0.014936	Lrrc8c	0.0104114	0.00765897	0.0113788
Lrrfip2	0.0351119	-0.00120658	0.0258776	0.00905742	0.0285106	0.010196	Lrrfip2	-0.0358182	0.035899	0.0822975	0.0428502	-0.0534638	-0.00997178	Lrrfip2	0.00107272	0.0041595	0.0128425	0.0743016	0.0325221	-0.0216423	Lrrfip2	0.00399607	0.0348197	-0.0182232	0.0038857	-0.021542	-0.00508151	Lrrfip2	-0.041549	0.051997	-0.0731787	0.0308691	0.00106047	0.0676605	Lrrfip2	-0.0214527	-0.0508451	-0.0554053	-0.0141277	-0.0450366	-0.0302664	Lrrfip2	-0.00376298	-0.00725712	-0.0163862	-0.0629563	0.0380806	0.00456065	Lrrfip2	0.0280786	0.0478955	-0.0156543	-0.0172006	-0.0215323	0.0292976	Lrrfip2	0.0614554	0.0456076	0.0657209	-0.0308059	-0.0204494	0.022548	Lrrfip2	0.0408517	-0.0150858	0.0498647	0.0604564	-0.0449118	0.0119418	Lrrfip2	-0.0282812	-0.025611	-0.0646484	-0.0512908	0.0482064	-0.00694267	Lrrfip2	0.0334616	0.0216195	-0.0707048	0.0662327	-0.0166938	0.0490937	Lrrfip2	0.0593106	-0.0613715	0.0242745	0.103536	0.0473888	-0.0955375	Lrrfip2	0.0525203	-0.0538576	0.0188725
Lta	-0.0389306	0.00716301	-0.0505019	0.0231715	0.019638	-0.011092	Lta	-0.0189793	0.0100081	0.0395752	0.0023734	-0.0196512	-0.0205132	Lta	-0.0421165	0.0374608	0.0275703	0.046912	0.0799107	-0.000458866	Lta	-0.0352876	0.0312796	0.00114521	0.0169909	0.0602935	-0.0429557	Lta	0.00391191	-0.0552911	0.02718	-0.0966596	0.0320216	0.00630033	Lta	-0.0121437	-0.0488319	-0.0130067	-0.0392919	0.0132292	-0.00461432	Lta	-0.00584422	0.0536189	0.0274683	-0.0663149	0.0286944	0.0213464	Lta	0.0219012	-0.0318975	0.0126307	0.0067626	0.00924374	-0.0216106	Lta	-0.0338167	-0.0677199	-0.0551999	-0.00589634	-0.019985	-0.0105165	Lta	-0.0217624	0.0219552	0.0125325	-0.0117778	-0.0143078	-0.0101938	Lta	0.00572688	0.0103306	0.029182	0.0162803	0.0198281	0.038447	Lta	0.000946201	0.0399	0.0201117	-0.00151458	-0.0107648	0.0144274	Lta	-0.04873	-0.0461345	-0.00411899	-0.0337877	-0.0134339	0.0214513	Lta	0.0210116	-0.00936751	-0.00631589
Ltb	-0.0515601	0.0423708	-0.0201747	0.00811898	0.0112652	0.00908087	Ltb	-0.0595831	0.0424917	0.0347794	0.00559454	0.0611282	-0.0204393	Ltb	-0.00784831	0.0412315	0.0419809	0.00535502	0.00873036	-0.0211527	Ltb	0.000245556	0.00990354	0.0116921	0.0164738	0.00379868	-0.017467	Ltb	-0.0142187	-0.0181638	-0.0164261	0.00218559	-0.0478001	-0.0512747	Ltb	-0.0335687	0.0358615	-0.0310139	-0.0157294	0.0333989	-0.0109874	Ltb	-0.0106342	0.00776454	0.037913	-0.0313318	-0.0111623	0.00982246	Ltb	0.00768683	-0.0251994	0.0166104	-0.000194688	-0.0370195	-0.0339606	Ltb	-0.0223545	-0.0326221	-0.00825569	-0.0261846	-0.000558388	-0.00541209	Ltb	0.00394588	-0.000639595	0.00970682	0.00680632	0.0221848	0.00196525	Ltb	0.0135958	0.0232729	0.0211473	0.0110748	0.00631247	0.00352382	Ltb	0.00424034	0.00632419	-0.000831409	0.00935474	-0.027246	0.00381652	Ltb	-0.0049627	0.0044518	0.0199315	-0.00805267	-0.0145195	0.0105776	Ltb	0.0133242	0.00579187	0.0132808
Luc7l3	-0.0347274	-0.0572708	0.043472	0.00946429	0.0189236	-0.00754148	Luc7l3	0.041117	0.0139564	-0.0192739	-0.0182952	-0.0304703	0.0149275	Luc7l3	-0.0105133	0.00679226	-0.0352916	-0.0391734	0.00835691	0.0253189	Luc7l3	-0.0664007	0.0462339	-0.0112789	0.0380142	-0.0359527	0.025027	Luc7l3	0.00794959	-0.0255943	0.00640766	-0.0295788	0.00386837	0.0211354	Luc7l3	-0.000438544	0.0194247	0.015259	-0.0339631	0.0362261	-0.00275949	Luc7l3	-0.0515967	0.00262011	0.027528	0.0612521	0.011422	-0.00719502	Luc7l3	-0.0023324	-0.025483	0.0102537	0.0431804	-0.0105477	-0.0466707	Luc7l3	-0.0486746	-0.0303959	-0.00534278	0.0486877	0.0340154	-0.0239624	Luc7l3	0.00966494	0.0142952	-0.0242256	0.00959108	-0.0121553	-0.0156579	Luc7l3	0.0306984	0.000531165	-0.0352987	0.00983854	-0.00266584	0.00247143	Luc7l3	0.0232971	-0.0212981	0.00576141	-0.00847267	-0.0298924	-0.0197771	Luc7l3	0.0443794	0.00376598	-0.00374696	0.0570061	0.0206675	0.0186051	Luc7l3	-0.0128495	0.00396719	-0.0154202
Ly9	-0.0450998	0.0452355	-0.0078792	0.00116094	-0.00805518	-0.0319443	Ly9	0.0634703	-0.024403	0.00627437	-0.0208008	-0.0278784	-0.0355343	Ly9	-0.0511765	-0.0249326	-0.0253604	-0.00222257	0.0322527	0.0305244	Ly9	0.0255979	-0.0231148	0.0423899	0.00482253	0.00577031	0.0281678	Ly9	-0.0361793	0.0498676	-0.0269582	-0.01912	-0.0393761	-0.0412026	Ly9	-0.00370376	-0.056052	0.00248169	-0.00599716	-0.0502001	-0.0130766	Ly9	0.0292627	-0.0462041	0.0175999	0.0444185	0.0347248	-0.00941897	Ly9	0.00241207	-0.0258258	-0.00186687	0.04115	0.00377898	-0.00875683	Ly9	-0.000936848	0.0313357	-0.0209515	-0.0221126	-0.0113982	0.0148617	Ly9	0.0179614	0.0154839	0.000290429	-0.000876648	-0.0199309	0.0069988	Ly9	0.00973436	0.0182727	-0.00368226	-0.0191316	0.00646854	0.00450608	Ly9	0.0131199	-0.00204793	-0.0283447	-0.0343881	-0.00341885	0.0420171	Ly9	-0.0260468	-0.0125547	0.000461464	-0.0223111	0.0354691	-0.0110324	Ly9	-0.0303577	0.00334846	0.0160656
Lyst	-0.00581993	0.0475408	-0.0366052	0.0293156	-0.00709486	-0.0712696	Lyst	2.61e-06	-0.00136681	0.0177025	0.075104	0.00893617	0.0685223	Lyst	-0.00599414	0.022441	0.0516869	-0.030213	0.0254365	0.0105506	Lyst	-0.0300904	-0.0570962	-0.00493532	0.0160683	-0.00984265	0.00268923	Lyst	0.0281569	-0.0168751	-0.0245503	0.0346631	0.0319482	-0.0487848	Lyst	-0.00782656	-0.00413292	0.0249283	0.0263814	-0.0420432	0.0173394	Lyst	-0.0184009	0.0402041	0.0203856	0.00577983	-0.0513862	0.0133088	Lyst	0.092352	-0.0316767	-0.00273715	0.00986181	-0.00160042	0.0755045	Lyst	0.0358995	-0.00961018	-0.0298062	-0.0233686	0.0263119	0.0280444	Lyst	-0.02682	-0.0341389	0.00613029	0.0348697	-0.00276216	0.0146901	Lyst	0.0250705	0.0319964	-0.014647	-0.00209511	0.00194029	-0.0126554	Lyst	-0.00560823	0.0309418	-0.0264668	0.0459776	-0.0564049	0.0471979	Lyst	0.0120866	-0.028823	0.0401439	0.00487579	-0.0291816	-0.0244069	Lyst	0.0330375	0.00391516	-0.00979805
Macf1	-0.050668	-0.00657876	0.0179484	0.063117	0.0185706	0.0194266	Macf1	0.0510947	-0.0555662	0.00578529	-0.0121032	-0.00414409	0.0402888	Macf1	-0.0024761	-0.0352053	-0.00336344	0.0445172	0.00647166	0.0427784	Macf1	-0.01734	0.0218222	0.0108101	-0.00807048	-0.0298814	-0.0215935	Macf1	-0.0408035	-0.0314349	0.0438484	0.00214553	-0.0620796	-0.0441014	Macf1	-0.0109498	-0.0161635	-0.018457	-0.00306203	0.00998197	-0.00790608	Macf1	-0.022222	0.0194364	0.0307978	-0.00781062	0.0168724	-0.0435016	Macf1	-0.0416663	-0.0212108	0.0291117	0.00871126	-0.0175317	0.0136994	Macf1	0.016532	0.0165581	0.0394632	0.0279487	0.0284047	-0.0261435	Macf1	-0.0554149	0.00408471	-0.0326699	-0.00493418	0.0252042	0.00862654	Macf1	0.0562212	0.0130337	0.00728729	-0.000101651	0.00120172	0.00530098	Macf1	0.0165502	0.0195221	-0.0112094	-0.0086405	0.00213313	0.00801082	Macf1	-0.00835001	0.00245323	0.00553252	0.0147388	0.0407192	-0.00757254	Macf1	0.0233725	0.00691373	-0.00159104
Mad2l1bp	-0.0287594	0.0132598	0.0245132	-0.0511545	-0.0436838	-0.0123204	Mad2l1bp	-1.81e-05	-0.0249916	0.0327237	0.0212394	0.0107566	0.0704244	Mad2l1bp	0.0174073	0.0619377	-0.0593715	-0.00102101	0.0893345	0.0288306	Mad2l1bp	0.010122	-0.0130599	-0.073316	-0.0260577	-0.0331822	0.00239292	Mad2l1bp	0.0177534	-0.0226088	-0.0158327	-0.0184506	-0.0216006	0.0288465	Mad2l1bp	0.00226793	0.0497984	-0.0313556	-0.00534365	-0.00435543	-0.023907	Mad2l1bp	-0.0132264	-0.000468213	0.0104156	-0.00668368	0.023586	0.0190461	Mad2l1bp	0.0289819	0.0266324	-0.028428	-0.00949316	0.0404809	-0.075495	Mad2l1bp	0.0359847	0.005066	-0.0479098	-0.00188842	0.0490203	0.00175001	Mad2l1bp	-0.0435132	0.0214893	0.103174	-0.0248931	-0.0987866	0.105439	Mad2l1bp	-0.0906169	0.0107304	0.0441974	0.0684188	0.021891	0.0596195	Mad2l1bp	-0.0699985	-0.0276988	0.061501	-0.0577954	0.0242982	-0.0356085	Mad2l1bp	-0.0149315	0.0749156	-0.125755	0.0280989	-0.0669706	-0.0707381	Mad2l1bp	-0.0789318	-0.00684048	-0.0143933
Madd	-0.0570547	-0.00369406	0.0265202	0.0183414	0.00613979	0.00722932	Madd	-0.0516417	-0.0221532	-0.027146	0.00687248	-0.00224584	0.0445191	Madd	0.0388767	-0.0417378	-0.0263095	0.0465968	-0.0639464	0.000135922	Madd	0.046293	-0.0392054	0.00958673	0.0255694	-0.00547019	-0.0197821	Madd	0.0199724	-0.0213675	0.0460514	-0.0360562	-0.0162078	0.0226278	Madd	-0.0171934	0.069126	0.0232133	0.0224955	-0.0164195	-0.0258551	Madd	0.0258174	0.0143161	-0.0399197	-0.0194243	0.0258435	-0.00522974	Madd	0.00583665	0.0478652	0.00114188	-0.0131947	0.0294308	0.019168	Madd	0.0112103	-0.0476914	0.0121106	-0.0243186	-0.00364204	0.00386373	Madd	-0.0171399	0.00248133	0.0134136	-0.00398141	-0.0112409	0.0065754	Madd	-0.0217572	-0.0334268	-0.0276394	-0.00619624	-0.010017	0.0294544	Madd	-0.00478782	0.0681614	0.0232479	-0.0190865	-0.0258175	0.013176	Madd	0.00625964	-0.0211416	-0.0380575	0.017898	-0.0234304	0.0151335	Madd	-0.0276675	-0.000282466	0.00283388
Maf	0.0164615	0.0122788	-0.0134698	-0.0657927	0.0496552	-0.0356265	Maf	-0.0168918	0.0219928	0.106154	-0.00411821	0.0263392	-0.0225486	Maf	-0.0166783	-0.0827605	0.0267231	0.026269	-0.00930177	-0.0369194	Maf	0.0230448	0.0277872	0.0224093	-0.0131122	-0.0161799	-0.02559	Maf	0.0261056	-0.0148158	-0.0312242	-0.0212273	0.00645275	-0.000879084	Maf	-0.0289366	0.048582	-0.0250833	-0.0191961	0.00663335	0.0319508	Maf	-0.00915555	0.0331871	-0.0637847	0.0711732	0.0233682	0.00603016	Maf	0.0189244	0.0484546	0.0336597	0.0174452	0.0525499	-0.0255602	Maf	-0.00754739	0.00291337	0.0298091	-0.00495978	-0.000114422	0.000662432	Maf	0.00430094	-0.00988776	-0.00897134	0.0246199	0.0159227	-0.0168613	Maf	-0.00296734	0.0396912	-0.00184088	0.0331386	0.00459252	0.0172545	Maf	-0.0232785	0.0230836	0.00657618	-0.0533137	0.0220192	-0.011638	Maf	-0.0177955	-0.00873272	-0.00698068	0.0112709	-0.0509643	-0.017054	Maf	-0.00781423	-0.0120424	-0.0391386
Malt1	-0.013638	-0.00289031	0.0516657	0.0194644	-0.079531	0.0688358	Malt1	-0.00523091	-0.0217601	0.00817623	0.0115215	0.0298871	-0.0156694	Malt1	-0.00575037	-0.0238683	-0.0359022	-0.0201689	-0.0084645	0.0271603	Malt1	0.0222616	-0.0468975	0.00323321	-0.0219566	-0.0968255	-0.0414692	Malt1	0.0189841	-0.0322385	-0.0163801	0.0307113	-0.00675834	-0.0496174	Malt1	0.00564814	0.00920179	0.0455246	-0.00888731	0.00183701	0.00289955	Malt1	-0.0205033	-0.0100098	-0.0480719	0.0390557	0.010841	-0.0227015	Malt1	0.0435055	0.0626299	-0.0561338	-0.018554	0.0574482	-0.0245294	Malt1	0.0199976	0.00552847	0.03968	0.0152539	-0.0138515	0.0456481	Malt1	-0.0121034	0.0187955	0.0154187	-0.0106573	0.0433945	0.0260343	Malt1	0.0453724	-0.0784643	0.00850083	0.0167668	-0.0201609	0.0458952	Malt1	-0.0490989	0.0299757	-0.0143079	-0.0446932	0.02044	0.0117974	Malt1	-0.013399	0.00939303	-0.0316852	0.00493876	0.0219497	-0.0373888	Malt1	0.00684992	-0.0623435	0.0200363
Man2a2	-0.00717089	0.0048805	-0.021876	0.0216537	0.0648961	0.0383738	Man2a2	-0.0292424	0.0057075	0.0178836	-0.0780437	0.0356997	-0.00572002	Man2a2	0.00721399	0.0148765	-0.0767411	0.0228041	0.00881797	0.0197386	Man2a2	-0.00639092	0.0020734	0.0605153	-0.0163906	-0.0163485	0.0265177	Man2a2	0.0569263	0.0212172	0.110646	0.0409408	0.00111116	-0.0165283	Man2a2	-0.0040657	-0.00813078	-0.0177848	-0.0132203	-0.0976261	0.0638168	Man2a2	0.0470222	0.0664228	0.0160602	-0.0103424	-0.0157096	-0.00754936	Man2a2	0.0118231	0.0421002	-0.0744812	-0.0345188	-0.034843	0.0278673	Man2a2	-0.0189512	0.0317328	-0.0177366	-0.0251839	0.0220379	-0.025165	Man2a2	0.0182929	-0.0116254	0.0324443	-0.0372194	0.0362358	0.0144254	Man2a2	-0.00690459	0.00851394	0.0339399	0.027701	-0.0190096	0.0053931	Man2a2	0.00860561	0.0232809	-0.00778278	-0.00721019	-0.00495916	-0.0073955	Man2a2	0.00662539	-0.00831244	0.000314505	0.0766546	-0.0885058	-0.0302178	Man2a2	0.030267	0.00691095	-0.0111116
Map2k3	0.0499789	0.047915	0.0315177	-0.0165017	-0.0119202	0.0238719	Map2k3	-0.0193058	-0.00783114	0.0138305	-0.0673212	0.00421102	-0.0121204	Map2k3	-0.0156558	-0.00985797	-0.00444727	0.0186243	-0.000560044	0.00432219	Map2k3	-0.000297809	0.0023242	0.019026	0.0120208	0.00374593	-0.013505	Map2k3	0.0465783	-0.0193538	0.0316216	-0.0401695	-0.0495354	-0.0289839	Map2k3	-0.0096809	0.0497007	-0.032787	0.0410022	0.00932009	0.0087076	Map2k3	0.0184223	0.0478396	0.026618	0.0623448	-0.00016886	0.0120992	Map2k3	-0.00352195	0.0169733	0.00949018	-0.0246141	-0.00402801	-0.0315662	Map2k3	0.010466	-0.0184967	-0.0287698	0.0174329	-0.0156897	0.0239382	Map2k3	-0.0426827	-0.0870862	-0.0222775	0.00466597	0.00183032	0.0406993	Map2k3	-0.0982388	-0.0213363	-0.0208433	0.00645841	-0.0212112	-0.00536422	Map2k3	-0.0599257	-0.00632593	0.0272972	-0.0070875	0.0421379	0.0465548	Map2k3	-0.0505103	0.0247524	-0.0373919	-0.0300056	-0.0540816	-0.00675397	Map2k3	0.0308059	0.0127803	0.0198633
Map3k1	-0.032538	-0.0465194	0.0607912	0.00890898	0.0126479	0.0124696	Map3k1	-0.00377613	0.0303766	0.0506545	0.00917844	0.0151514	-0.0522983	Map3k1	-0.0163591	0.055251	-0.0126337	0.00895359	0.00702555	0.0359114	Map3k1	-0.0133448	0.00209402	0.039365	0.00439529	0.0253769	0.0256785	Map3k1	0.0209433	0.031609	-0.0620807	0.0452288	0.0313524	-0.0585688	Map3k1	-0.0190596	0.0440159	0.018362	0.0028559	-0.0221034	-0.000733675	Map3k1	-0.030818	-0.0285296	0.0199724	0.0165099	-0.00575841	0.00253435	Map3k1	0.0230964	0.0295403	-0.0107513	0.0667303	-0.0294242	0.0212943	Map3k1	-0.0383464	0.0098809	-0.0126391	0.000815006	-0.0182905	0.0345946	Map3k1	0.00405938	0.00647314	0.00637898	0.0101077	-0.0106626	-0.023469	Map3k1	0.0132247	-0.0171952	-0.036471	-0.0372031	-0.0225005	-0.018786	Map3k1	0.0681871	-0.0294039	0.0102905	-0.0104332	0.00355254	2.01e-05	Map3k1	0.00247844	-0.00180141	0.00934671	-0.00671394	-0.0537723	0.0125658	Map3k1	0.0213992	0.0310573	0.00847778
Map3k2	-0.0361144	-0.0348146	0.0583261	0.0329791	0.0167355	-0.00897134	Map3k2	0.00531032	-0.0302671	0.000576433	-0.00707759	-0.0341794	-0.0109525	Map3k2	-0.0392107	0.0162554	0.0212736	-0.0178981	0.00141138	0.00901619	Map3k2	0.0523135	-0.0185159	-0.0728729	0.0244394	-0.00487783	-0.0172223	Map3k2	0.052638	0.0201779	-0.0491053	-0.0264044	-0.0380343	-0.0166815	Map3k2	-0.0160481	-0.0282314	0.0269979	0.039142	-0.0687224	0.0042629	Map3k2	0.00484138	-0.0135795	-0.00973631	-0.0262227	0.011038	0.00539391	Map3k2	-0.00509945	-0.0345997	0.0401769	0.0150202	-0.0219434	0.0137185	Map3k2	-0.0126517	0.0377763	0.0168545	-0.0360149	0.0830148	-0.00159962	Map3k2	-0.0081743	0.00626041	0.11134	-0.0941886	0.0270782	-0.0731841	Map3k2	0.0388448	-0.100599	0.0259171	0.0109716	-0.0481545	0.0468555	Map3k2	0.0182312	0.143749	0.126855	-0.103632	0.0438721	-0.00872095	Map3k2	-0.0178165	-0.0137484	0.0139591	0.0746269	-0.0666352	-0.0270414	Map3k2	-0.0634505	-0.0335241	0.0299618
Map3k4	-0.0203971	0.0399521	-0.0204899	0.0258191	0.0357908	0.0299864	Map3k4	0.00664359	-0.00564002	0.0164391	0.0636777	-0.0550921	0.0182919	Map3k4	-0.0458116	-0.0179691	0.0176574	-0.0189679	0.00235158	-0.0501337	Map3k4	0.0655927	-0.00692904	0.0744376	-0.0134536	0.0401032	-0.0211583	Map3k4	-0.0495108	-0.0193931	-0.0256682	-0.0282325	-0.0382156	-0.0167436	Map3k4	-0.00849904	-0.0443181	-0.00175186	0.0268419	0.0220359	-0.0210099	Map3k4	-0.0435505	0.00561486	-0.0117651	0.0873222	-0.0117741	-0.00594462	Map3k4	0.0230682	0.0522367	0.0632812	-0.0445523	0.00228935	0.0494609	Map3k4	-0.0609901	-0.0103526	0.0133271	-0.0528281	0.0199767	-0.0192783	Map3k4	0.0149652	0.0359305	-0.0359692	0.14825	0.0365129	0.0058967	Map3k4	-0.141602	0.0125373	0.0225735	-0.0178981	0.0469205	-0.0112635	Map3k4	-0.139175	-0.0126851	-0.0234631	-0.0314443	-0.0990973	0.0541442	Map3k4	0.000507246	-0.0438851	0.0326566	0.0501938	0.0319589	0.00876314	Map3k4	-0.00995316	-0.0445284	-0.0541833
Map3k8	0.0211799	0.0292444	0.0574179	-0.0043806	-0.00935059	0.0695886	Map3k8	0.0250499	0.0225933	0.0243916	0.0447362	-0.0341855	-0.0432991	Map3k8	-0.0399897	0.0155626	0.0368784	-0.0337255	0.0582228	0.0205864	Map3k8	-0.0272051	0.0115531	0.00756252	0.00973467	-0.0275188	0.0281126	Map3k8	0.0268907	-0.0725802	-0.0249517	-0.0570292	0.0314406	-0.0375643	Map3k8	-0.0402116	0.0274183	0.0157004	0.0253994	0.0140401	0.00272421	Map3k8	-0.0266882	0.0211712	-0.0428339	0.0117685	-0.0559072	-0.019665	Map3k8	0.0246303	-0.0533644	0.0386396	-0.0189872	0.0406876	0.00198216	Map3k8	0.0189252	-0.00920696	-0.0130627	-0.0105854	-0.0321222	0.0313458	Map3k8	0.0493371	0.0797039	-0.00896925	-0.00617151	-0.00294857	0.0427908	Map3k8	0.00928824	0.0114599	-0.0380693	0.0825963	-0.00994292	-0.0248584	Map3k8	0.0354937	-0.0023535	-0.0711905	-0.107066	0.0438764	-0.0472988	Map3k8	0.0358012	-0.0305258	0.0432654	0.0363674	0.0406192	0.0674852	Map3k8	0.0212157	0.0304864	-0.0110762
Map7d1	0.0105341	-0.00873236	0.0459092	-0.0504361	0.019381	-0.00239054	Map7d1	0.0944907	-0.0198279	0.0392871	-0.02938	0.0333485	-0.0106924	Map7d1	0.0480887	-0.0675692	0.00999346	0.0465606	-0.00108164	0.0298416	Map7d1	-0.0517175	0.0370988	0.0158126	0.031938	0.0221326	-0.063215	Map7d1	-0.0157711	-0.0284689	0.00514836	0.0463843	-0.0337229	0.0194295	Map7d1	0.0264877	-0.027	0.00812336	0.0423516	-0.0589723	-0.0285026	Map7d1	-0.0329814	-0.0318221	-0.0189197	-0.0402309	0.0483021	-0.0202693	Map7d1	0.013415	-0.0193208	-0.0396769	-0.010493	0.00908785	0.0295764	Map7d1	0.0237447	0.0215297	0.00165296	-0.00727973	0.00218595	-0.0105142	Map7d1	-0.0376894	0.0314919	0.00701912	0.051852	-0.0273232	-0.0251264	Map7d1	0.0293117	0.0264882	0.0536238	0.0281033	-0.0310642	0.0392531	Map7d1	-0.0144795	0.0353899	0.0382432	0.00361428	0.00367932	0.0139332	Map7d1	-0.0217017	0.0269589	-0.0212737	-0.00942309	-0.0682496	0.0182704	Map7d1	0.00332598	-0.0848578	0.041383
Mapk1	-0.0172095	-0.0180989	0.0566529	-0.0450172	0.0110397	0.0163616	Mapk1	-0.0381807	0.0544362	0.0657871	0.00950954	-0.0692081	-0.0100533	Mapk1	-0.00930435	-0.0184596	0.0201312	0.0140359	0.00927678	-0.0198335	Mapk1	0.0425018	0.0255918	0.0484347	0.0357493	-0.0120128	-0.00975359	Mapk1	-0.0294495	0.0276658	-0.0124651	0.0717078	0.00770511	-0.0251481	Mapk1	0.0280988	-0.0177474	0.0439205	0.0482345	-0.0158073	-0.0956576	Mapk1	-0.0297708	-0.0774681	-0.00555689	-0.0149632	0.0214209	0.00812159	Mapk1	0.0312445	0.0277403	0.0212707	-0.0343122	-0.00679672	-0.0292411	Mapk1	0.0153264	-0.0174164	0.00928072	-0.0275183	0.0227215	-0.0374564	Mapk1	-0.0375922	-0.0373888	-0.0239967	0.0641453	-0.0275121	0.0118976	Mapk1	0.110021	0.0368288	0.0360145	-0.0111884	0.00302175	0.00426985	Mapk1	-0.0136919	0.0223968	-0.0144782	0.0494231	-0.0774689	-0.0557753	Mapk1	0.0178529	-0.0506004	-0.00965261	-0.0272259	0.00512593	0.0179862	Mapk1	-0.00521041	-0.00802658	0.0107387
Mapk8ip3	-0.0362162	0.00290251	-0.0418877	0.0477691	0.0272397	0.0324602	Mapk8ip3	0.061667	0.00900563	0.0365156	-0.0105933	-0.00177294	0.029174	Mapk8ip3	0.038067	0.00642255	-0.0301019	-0.00686242	-0.0059254	0.0329638	Mapk8ip3	-0.082828	0.00817589	-0.0296957	-0.0034445	8.48e-05	-0.0509846	Mapk8ip3	0.0414939	0.00337205	0.0170274	0.0127383	-0.0289146	-0.015528	Mapk8ip3	-0.0115607	-0.032856	0.0771075	-0.0145877	0.0188378	0.0137142	Mapk8ip3	0.070521	-0.00658792	0.0396438	-0.0354229	0.0391134	0.0117573	Mapk8ip3	-0.0115706	0.061446	0.0192954	-0.0184904	0.0396033	0.0757608	Mapk8ip3	-0.0409679	-0.00144935	0.0158188	0.0132918	0.0267278	-0.072749	Mapk8ip3	0.0237566	-0.00598436	-0.0114564	0.00354567	0.0809757	0.00709866	Mapk8ip3	0.117052	0.0524863	0.0213289	0.0187233	-0.0192728	0.034305	Mapk8ip3	-0.040167	-0.000988779	-0.0322373	0.00531106	-0.0564684	-0.0584647	Mapk8ip3	0.121071	-0.0155809	-0.0866837	0.0247679	0.052307	0.0438664	Mapk8ip3	0.0337339	0.00955283	0.0151647
Mapre2	0.0346914	0.054764	0.0287015	0.0213976	-0.0153549	-0.0314306	Mapre2	0.00683125	-0.0538605	0.0190796	-0.0771991	-0.0173471	-0.0136207	Mapre2	0.0426233	0.00746924	-0.00298546	-0.0241195	0.0020828	-0.0585466	Mapre2	-0.0219902	-0.00903991	0.0231238	0.0120727	-0.0491681	-0.0226241	Mapre2	-0.0203857	0.0133647	-0.000576426	-0.0503008	-0.00709049	0.00208881	Mapre2	0.0103638	-0.0166808	0.0298097	0.0053129	-0.0161145	-0.00597557	Mapre2	-0.0214959	-0.00455821	0.0632308	-0.00146375	-0.00724623	-0.0162463	Mapre2	-0.0293035	0.0265419	0.0145324	-0.000822388	0.00434578	-0.0210455	Mapre2	-0.0439464	-0.0430273	0.0286767	-0.00799941	-0.00997531	-0.0333852	Mapre2	0.0116861	-0.0185158	-0.0225032	-0.0488089	-0.0636449	-0.0442641	Mapre2	-0.00641727	0.0110725	-0.00602277	0.0254165	-0.0192784	0.0145631	Mapre2	0.0262106	-0.00296817	0.0251287	-0.0252428	-0.024396	-0.0202574	Mapre2	-0.00178001	0.00580762	0.0177849	-0.0354359	-0.000610505	-0.00313065	Mapre2	0.0246277	0.0388106	0.00465104
Mau2	-0.0450663	-0.00308161	-0.019972	0.019498	0.0238557	-0.0267242	Mau2	0.0456135	-0.0471555	0.0397115	-0.00270954	0.00686235	-0.048557	Mau2	0.00689537	-0.0174869	0.0255796	-0.0748459	-0.034661	0.00541481	Mau2	0.0586372	0.0129496	-0.0236898	0.087558	-0.0171555	0.0309087	Mau2	0.0323706	-0.00144771	0.0082718	-0.0253064	-0.0473353	-0.0258981	Mau2	-0.0264263	0.00933315	0.0134369	0.0471153	-0.0156069	-0.0327308	Mau2	0.0308483	0.0124171	0.0673218	0.0108449	0.0120691	-0.0412232	Mau2	0.0448918	0.0109564	0.0210981	0.0190659	0.0514207	0.0481631	Mau2	0.0100418	-0.010613	-0.00118005	-0.000518258	-0.00437374	0.0227711	Mau2	0.0358187	-0.0211594	-0.0293377	4.96e-05	0.0203448	0.075419	Mau2	-0.0869882	0.0266435	0.0120145	-0.03478	-0.0269234	-0.0341453	Mau2	0.0209569	-0.0502157	0.0242327	0.092585	-0.0262969	0.036787	Mau2	-0.0355185	0.0227967	-0.0567884	-0.0337595	0.0357658	-0.0502083	Mau2	0.0171755	-0.0947418	-0.0093799
Maz	0.00224443	0.0315555	-0.030609	-0.0518947	0.0366965	-0.049722	Maz	0.0201256	-0.020836	0.0728308	0.0177475	-0.00649991	0.011749	Maz	-0.0786818	-0.0647648	-0.0557429	-0.0109161	-0.0283583	0.0156759	Maz	0.00505224	0.0138292	-0.0545424	-0.0101417	0.0181067	-0.0219848	Maz	0.0112446	-0.0510547	0.0286891	0.0121329	-0.0157804	0.0391612	Maz	-0.024326	0.00877448	-0.0181747	0.00466211	0.0338501	-0.0361878	Maz	0.051109	0.0143157	0.0341607	-0.0149992	-0.0520101	0.0134671	Maz	-0.0403018	0.0221693	0.00524429	0.0591145	-0.0477612	0.00750826	Maz	-0.0206999	-0.0203677	0.0912013	0.00515435	-0.0147266	0.0237768	Maz	-0.00227685	-0.0051791	0.0324856	0.0117567	-0.0219326	-0.0871501	Maz	0.0571855	0.0112339	0.0233765	0.0197968	0.0286899	0.00181649	Maz	-0.0423992	-0.10093	-0.0346563	-0.0333865	-0.0464683	0.0597444	Maz	0.0248458	0.0111324	-0.0104382	0.0665576	-0.0228187	0.0586854	Maz	0.0332447	0.0099491	0.0477879
Mbtps1	-0.0348383	-0.0135982	-0.043456	-0.00919878	0.0101123	-0.00241424	Mbtps1	0.0626728	-0.0242893	0.0055871	0.0220607	0.0422062	-0.0271338	Mbtps1	0.0149321	0.0329188	0.0197812	-0.0565557	-0.0472919	0.0446931	Mbtps1	-0.0746254	0.0406233	-0.00245161	0.0151367	0.0174141	-0.000267247	Mbtps1	-0.0112973	-0.00529629	-0.0186496	0.0951845	0.00160476	0.0376793	Mbtps1	0.00995333	0.0404321	0.03235	0.0505488	-0.0102814	-0.0642682	Mbtps1	7.34e-05	-0.0250618	0.00282586	-0.0270377	0.00488966	-0.0654658	Mbtps1	-0.0434952	0.019246	0.0574464	-0.00943685	0.0309978	-0.0773828	Mbtps1	0.0759391	0.0183052	-0.0163104	-0.00376699	0.0387768	-0.0410536	Mbtps1	-0.0216021	0.002321	-0.00827949	-0.0261439	0.0158309	0.10406	Mbtps1	-0.00431532	0.00894946	-0.0579515	0.00287888	0.0725752	-0.00209603	Mbtps1	0.020942	-0.021879	-0.0623248	0.10847	-0.00642448	0.018334	Mbtps1	0.0374102	0.114804	-0.0158141	0.125523	0.0328905	0.0747396	Mbtps1	0.0238049	0.0278497	0.00544756
Mcm6	-0.00250375	0.0155484	0.0297825	-0.0790449	-0.0195704	-0.0340104	Mcm6	-0.0408862	0.0103311	0.0367483	0.0343752	-0.0508118	0.041302	Mcm6	0.032171	-0.0555675	0.0296185	-0.0418741	0.0134247	0.0322426	Mcm6	-0.00575854	-0.0179208	0.0280277	-0.0202661	-0.0880633	-0.0253614	Mcm6	-0.00974634	0.0340307	0.0506573	0.0322789	-0.022433	0.0344872	Mcm6	-0.0752807	0.0211017	-0.0170818	-0.0191115	-0.0141234	0.0202174	Mcm6	0.0218527	0.0209561	0.00416012	-0.0618225	0.0398673	0.0180009	Mcm6	-0.0362186	-0.00247819	0.0674031	0.0120593	-0.0185246	0.0366521	Mcm6	0.0389717	-0.0199091	-0.0298126	0.00389621	-0.00801081	-0.0097437	Mcm6	-0.00329566	0.00280611	-0.00421499	0.00427728	-0.00890044	0.0144975	Mcm6	-0.0185306	0.00589973	-0.00584678	-0.0021904	0.0447156	-0.0451502	Mcm6	-0.0409213	-0.00327512	0.0141794	-0.00367892	-0.00176662	-0.000760936	Mcm6	0.00852466	0.00869522	0.00911703	0.0245652	0.00167257	-0.0552077	Mcm6	0.00809612	-0.00456962	-0.0103338
Mcmbp	-0.043473	-0.0511217	0.0367772	0.0125039	-0.00225565	0.0190434	Mcmbp	-0.0226044	-0.0340706	0.00245352	-0.0154182	0.0226788	0.00774221	Mcmbp	-0.0669929	-0.0538872	-0.00466543	-1.19e-05	-0.0136624	-0.0213445	Mcmbp	-0.0276001	0.0463852	0.0275071	0.0407527	0.00569443	-0.017165	Mcmbp	0.0112491	-0.00486955	-0.0187011	0.0116656	0.0192182	-0.0296779	Mcmbp	-0.00503677	0.0226372	0.0238803	-0.0184714	-0.0222342	-0.0526554	Mcmbp	0.0163543	-0.0121726	-0.0697641	-0.0252773	0.0252813	-0.0257561	Mcmbp	-0.0233888	-0.0217475	-0.000149306	0.0521785	-0.0212345	0.0156474	Mcmbp	-0.0142264	-0.0052238	0.0266076	0.0283092	-0.00988272	-0.00940475	Mcmbp	-0.0574839	0.01264	-0.0672296	-0.00524416	-0.0101397	-0.0329152	Mcmbp	-0.0379331	-0.00424888	0.0381286	-0.0489048	0.0593346	0.00248127	Mcmbp	-0.0145991	0.00138066	0.00214114	-0.0116121	0.0429934	-0.00827031	Mcmbp	-0.000675504	-0.00983428	0.0251485	0.0421266	0.0442476	-0.0192324	Mcmbp	0.0129279	-0.0420618	-0.0137036
Mdfic	0.0245352	0.0260446	0.040261	-0.017882	0.0639422	0.00444675	Mdfic	0.0131646	-0.0191787	0.0614562	-0.00801812	-0.0243877	-0.06851	Mdfic	-0.0427512	-0.0390739	0.0336797	0.00987871	-0.0158907	-0.0120363	Mdfic	-0.0184749	0.0383496	-0.0665222	0.0145013	-0.0360924	0.0271174	Mdfic	0.00417819	-0.00655192	-0.0294526	-0.0424136	0.0337156	0.0108364	Mdfic	0.00129654	0.0170941	0.00605016	-0.0136171	0.0275806	0.0391805	Mdfic	-0.0676879	0.0357741	0.0352035	-0.0070829	0.0451683	-0.0267849	Mdfic	-0.0846157	-0.058446	0.0221929	-0.0333169	0.0722291	0.0482064	Mdfic	0.0372722	-0.0265638	-0.00579445	-0.0040864	0.000679772	0.0125042	Mdfic	-0.0296853	-0.0250643	0.0139438	0.00327518	0.0596708	0.0422347	Mdfic	0.0251514	0.000181772	-0.0054871	-0.00698714	-0.0192482	-0.0192457	Mdfic	-0.0490738	0.0603415	0.0434387	0.0701221	0.0684978	0.0365013	Mdfic	-0.0129786	0.0498152	-0.021165	0.0220504	0.04457	0.000284841	Mdfic	-0.0605332	7.2e-05	0.00502981
Mecp2	-0.0355066	-0.021394	0.0014493	0.0652153	0.0216091	-0.0122144	Mecp2	0.0324254	-0.0288536	-0.0189136	-0.0146768	0.0304775	-0.0395497	Mecp2	-0.0373519	-0.0181356	-0.0219445	0.0228496	0.0314864	-0.0356731	Mecp2	0.0104737	0.032581	0.0318826	-0.00419253	0.00743264	0.0567353	Mecp2	-0.0535584	0.0428145	-0.0190493	0.0155084	0.0769083	0.0191116	Mecp2	0.0108284	-0.0347489	0.0142258	0.0357376	0.0150903	0.00508104	Mecp2	-0.0422336	-0.0396161	0.0166258	0.011653	-0.0367258	0.0319716	Mecp2	-0.00115167	0.00677144	-0.0314931	-0.0441731	0.0117571	0.0501555	Mecp2	0.0103181	0.0113216	-0.0099202	-0.0160301	0.004146	0.127308	Mecp2	-0.0252649	0.00794544	-0.15661	0.0709404	0.195496	0.050555	Mecp2	0.0357463	-0.0642076	0.0355773	0.0659895	-0.0194302	0.0135563	Mecp2	-0.0565696	-0.0666997	0.0899045	-0.110879	0.0121668	-0.00331407	Mecp2	-0.0296211	-0.0590884	0.146684	-0.0535322	0.00255586	-0.0824762	Mecp2	0.0971052	-0.0305125	-0.0102999
Mef2a	0.00480422	-0.0233462	0.0514339	-0.0169311	0.0468198	-0.0156698	Mef2a	0.0234821	-0.00794598	-0.0403152	0.0235358	-0.00990966	-0.0505068	Mef2a	0.0118359	0.0586829	0.0189746	0.0787184	-0.00778436	-0.0283952	Mef2a	-0.0102246	-0.029088	0.00206199	-0.0276537	0.0310108	0.00958734	Mef2a	-0.015518	-0.0719449	-0.0302525	0.0672288	0.0329299	-0.0946275	Mef2a	0.0895714	-0.0319841	0.0133186	0.00572826	-0.0170849	0.0181707	Mef2a	-0.00933401	-0.0636571	0.00407775	-0.0277048	0.00796941	0.01608	Mef2a	0.0522789	0.00598141	-0.0147018	0.00896331	0.0510939	0.0228699	Mef2a	-0.0244539	0.0214013	0.0300385	-0.0611225	-0.0154885	0.081672	Mef2a	-0.0156213	-0.0395952	-0.0134175	-0.013106	-0.0298296	0.00234336	Mef2a	-0.0525773	-0.0139261	0.0206773	0.0141702	-0.00235142	0.00597489	Mef2a	-0.0650071	-0.00853108	-0.107101	-0.0132686	-0.0341617	0.00449268	Mef2a	-0.028147	-0.0191758	-0.0624074	0.0420821	0.0627376	0.0229938	Mef2a	-0.014121	-0.000865275	0.00634174
Mfn2	0.00728414	0.0425559	-0.0460164	-0.000763659	0.00755314	0.0172728	Mfn2	-0.0197683	-0.00840051	0.0367081	-0.05728	-0.047303	0.0115383	Mfn2	0.0372846	-0.0307354	0.0244104	0.0238259	-0.0140558	0.000285194	Mfn2	0.0124604	-0.0263574	-0.0313798	-0.0305144	-0.036822	-0.0587779	Mfn2	-0.00219874	0.0641388	-0.0538825	-0.0119216	0.0153328	0.0392052	Mfn2	-0.0366601	-0.0221994	-0.00370788	-0.0314244	-0.0650074	0.0608147	Mfn2	0.0333256	0.00349503	0.107977	-0.0483481	0.0722312	0.00698468	Mfn2	0.0347583	0.0507104	0.0162438	-0.0433356	0.0104437	0.0255622	Mfn2	0.0360955	-0.061872	-0.0613262	-0.0352515	0.0219713	0.0235777	Mfn2	0.0600127	0.0277922	-0.0238257	0.00855166	-0.00458416	0.0703077	Mfn2	0.0320842	-0.00516587	-0.0506	-0.0910882	-0.0669893	-0.0976287	Mfn2	0.0951957	0.0572663	-0.0495533	0.0581302	-0.0510422	-0.086925	Mfn2	0.0452804	0.0250167	0.0390621	-0.0180856	0.0236613	0.0874166	Mfn2	0.0176257	0.0590765	0.0106843
Mfsd10	0.0414033	0.050387	-0.0362698	-0.0191439	-0.00561089	0.00155358	Mfsd10	-0.0230071	-0.0132377	0.0331052	-0.00994003	-0.000973414	-0.0227422	Mfsd10	-0.011675	0.0306726	0.0175379	-0.00175666	0.00752827	-0.00132895	Mfsd10	0.0537839	0.00190116	0.0656924	-0.0590233	-0.0601495	-0.0195452	Mfsd10	0.017803	-0.0190737	-0.0151117	0.0415621	0.0308759	0.0676896	Mfsd10	0.00288999	-0.00851188	0.00867724	-0.000833842	-0.0202044	-0.0270488	Mfsd10	0.0308218	-0.00935148	0.0597601	0.0565469	-0.00920897	-0.0133537	Mfsd10	-0.00198876	-0.00249998	-0.0129534	0.0224745	-0.0551023	-0.0117608	Mfsd10	-0.0151588	-0.0171672	0.0209459	0.0328216	0.0336643	0.0330848	Mfsd10	0.0340949	-0.00704863	-0.045419	-0.0106012	0.000831085	-0.0263358	Mfsd10	0.00336099	0.0112942	-0.0127804	0.0061891	-0.0103841	0.0305879	Mfsd10	0.0160318	-0.0357384	-0.0132121	-0.0454808	-0.00988346	-0.00154858	Mfsd10	0.0270579	-0.0215914	-0.0109281	0.0543456	0.0315318	0.0441182	Mfsd10	0.00919677	-0.00825587	-0.00578048
Mgat2	0.00705951	-0.00203921	0.0648971	-0.00523433	0.00610382	0.0340553	Mgat2	-0.0441783	0.0334157	0.0416895	-0.0234191	-0.0305766	-0.0168843	Mgat2	0.00854422	-0.023376	0.00330648	0.00492924	0.0441637	0.0478706	Mgat2	-0.0129942	0.11567	-0.0560582	0.0320757	-0.00221478	-0.0203887	Mgat2	0.059927	-0.034266	0.0211088	0.0406491	0.0134786	-0.014259	Mgat2	0.0165518	-0.0691988	0.00618584	0.0113522	-0.0476441	-0.0895015	Mgat2	-0.0222638	-0.0335499	0.0173309	0.054688	0.00632939	0.0350195	Mgat2	0.062322	-0.0360677	-0.0192361	-0.0293785	0.0147852	0.00804763	Mgat2	0.0336613	-0.0142992	-0.0505097	0.00381296	0.00805395	-0.104901	Mgat2	0.0240651	-0.0610119	0.0271676	0.0549593	-0.0487467	-0.015707	Mgat2	-0.0132443	-0.0577592	-0.00434091	0.0510043	-0.0204696	-0.0507729	Mgat2	0.0464119	0.0164378	-0.0089919	0.0265518	-0.0356967	0.000300176	Mgat2	-0.0469251	0.0203745	0.0394358	0.0456016	0.0165679	-0.022983	Mgat2	0.0212998	0.0154132	0.00075452
Mgat5	-0.00510986	0.00916821	-0.0268306	-0.0257412	0.10601	0.0176879	Mgat5	-0.0297189	-0.0166401	0.0505081	-0.0170181	-0.00389713	0.0456032	Mgat5	0.0165502	-0.0522375	0.0494634	0.00952777	-0.0370418	-0.0231284	Mgat5	0.0316144	0.0290954	-0.00755429	-0.00898108	-0.0377413	0.00452642	Mgat5	0.0265098	0.010096	0.00168942	0.0335382	0.0529262	-0.0105636	Mgat5	0.00354132	0.0505024	-0.0585637	0.0377454	0.00880471	0.048189	Mgat5	0.0060787	-0.00145065	-0.0148949	-0.00449216	0.0161476	0.0246021	Mgat5	0.0145571	-0.0594122	0.00792056	0.050321	0.0107334	-0.00166639	Mgat5	-0.00617074	-0.00616087	-0.0129142	-0.00849598	0.0277794	0.0443804	Mgat5	0.01232	0.000419817	-0.0251793	-0.0297513	-0.0203899	0.0650122	Mgat5	0.0595779	-0.000440296	-0.0269926	0.0173871	-0.0275598	0.0230834	Mgat5	-0.00277155	-0.0239285	-0.0606165	0.0126539	-0.0377997	0.0249633	Mgat5	0.0308091	-0.00351513	0.0180947	0.00810097	-0.0259034	0.02453	Mgat5	0.0486861	0.0282412	0.0294317
Mical1	-0.00914127	0.0528784	0.043037	-0.0104056	0.0319814	-0.00358364	Mical1	-0.0150533	0.00715539	0.0331783	0.000951098	-0.0106623	0.0588254	Mical1	0.0747933	0.0217612	-0.000290477	0.0396136	0.0289898	-0.0595295	Mical1	0.0122517	-0.0420376	0.0506456	-0.0537414	0.00345256	-0.0655257	Mical1	-0.00614716	0.00661536	0.0128766	0.0402964	0.0413948	0.0226904	Mical1	0.0214763	0.0192868	0.0111732	-0.0189822	-0.0163045	0.0177867	Mical1	0.0117015	0.00851668	-0.0347354	-0.0156478	-0.0113639	-0.0318319	Mical1	0.0288231	-0.0895645	-0.00941014	-0.0316567	0.0119199	0.0073128	Mical1	0.0259948	-0.00338345	0.0246471	0.132623	-0.0165742	-0.0318431	Mical1	-0.0187466	0.0050994	-0.038806	-0.0421339	0.0228161	-0.0401865	Mical1	0.0102207	-0.0244553	-0.019378	-0.00244152	-0.022586	-0.00671572	Mical1	0.016537	-0.0407267	-0.000756748	-0.04441	-0.0213301	-0.0422332	Mical1	-0.0208565	-0.0346295	-0.0029904	-0.002727	-0.0092115	0.051549	Mical1	-0.0371676	0.00245467	-0.00350451
Micu2	0.00338148	0.0293625	0.0253697	-0.0239781	0.00241038	0.00748255	Micu2	-0.0810621	0.0101674	0.0374947	-0.0160863	-0.0603153	0.00902108	Micu2	-0.0198537	0.0378212	-0.0443629	0.0592291	0.0149085	-0.0125364	Micu2	-0.0144425	-0.00837303	0.00440484	-0.00352491	-0.0682718	-0.0424784	Micu2	-0.0490092	-0.00953242	0.00272362	-0.00833567	-0.0358885	0.0202544	Micu2	-0.0113923	-0.114145	-0.00820803	0.0287839	0.00231036	-0.0640847	Micu2	0.0575641	-0.083449	-0.00729219	-0.0141324	-0.0668796	0.0754822	Micu2	0.0184967	0.0206017	-0.0340532	-0.0349195	-0.0390094	0.0970454	Micu2	-0.0266463	0.00565493	-0.0295567	-0.0218139	0.021301	0.0497974	Micu2	0.065897	0.00805596	0.00725262	0.00870718	-0.0688007	0.0760468	Micu2	0.0247013	0.00842621	-0.000727942	-0.0388967	0.0683646	-0.0344041	Micu2	0.0309936	0.0244168	-0.0508205	-0.00591981	0.0921402	0.0344455	Micu2	0.019711	-0.0662993	-0.000405092	-0.00871733	0.0481795	0.0633777	Micu2	-0.0248851	0.0164895	0.0082359
Mif4gd	0.0211724	0.0190969	0.010327	0.0206859	-0.0178345	-0.0148532	Mif4gd	-0.0243735	-0.10963	0.0380404	0.0364336	-0.0333592	-0.054694	Mif4gd	0.0575078	-0.0126176	-0.0344314	0.00383044	-0.0399849	0.0298229	Mif4gd	0.013315	0.0323951	-0.00798252	0.0659554	-0.0313563	0.0401268	Mif4gd	0.00432008	0.00933168	-0.0885424	0.0147939	-0.0604003	0.0116227	Mif4gd	0.00886491	0.026021	0.0142984	-0.00297158	0.0174306	0.0593197	Mif4gd	0.00825464	0.0473359	-0.0600093	0.00785705	0.00979752	-0.0127799	Mif4gd	0.0127586	-0.0353606	-0.0224525	-0.00920553	-0.016459	-0.0323649	Mif4gd	0.0211717	-0.0427451	0.0127271	-0.00609258	0.017691	0.0185489	Mif4gd	0.0657676	0.0805071	0.0551905	0.017587	-0.0349609	-0.0759812	Mif4gd	0.0268957	0.00776508	0.0262834	-0.0182775	-0.0966601	-0.066008	Mif4gd	-0.0184251	0.000435663	0.00133589	0.0344609	0.00234849	0.00202476	Mif4gd	-0.0566953	0.00386395	0.0200354	0.0500787	-0.0118148	-0.00186501	Mif4gd	0.031533	0.0162011	-0.0340157
Mlxip	-0.00134219	0.0150409	-0.0412908	0.0217179	0.00975171	-0.0122541	Mlxip	0.0387309	-0.0667507	0.0270946	-0.0798867	0.0164141	-0.0224732	Mlxip	0.0112881	-0.0208333	0.0615752	0.0335729	-0.00997953	-0.0204199	Mlxip	0.00782683	0.0417944	0.0257623	-0.0312719	-0.0304979	-0.0249315	Mlxip	-0.0241025	-0.0592962	-0.0100389	0.067117	0.0293761	0.0650825	Mlxip	0.0352173	-0.0515871	-0.0676006	-0.0334656	0.0189379	0.00681456	Mlxip	0.053245	-0.0376044	-0.0280452	-0.0235433	-0.0319801	-0.038932	Mlxip	-0.033902	-0.0469847	-0.129711	-0.0547721	0.0644451	-0.0233012	Mlxip	0.00244772	-0.00673192	-0.0184729	0.0379308	0.0887219	-0.0513318	Mlxip	0.0866129	-0.0343912	0.0495835	0.0833193	0.0362033	-0.0152992	Mlxip	0.00914443	-0.0553979	-0.0356778	0.0717283	-0.0403354	0.0235962	Mlxip	-0.0383002	0.0827213	-0.0227725	-0.022751	-0.0174018	0.0554886	Mlxip	-0.0723301	0.0198057	0.0393634	0.0168264	-0.0136483	-0.0207654	Mlxip	-0.00711058	-0.0863763	0.0223984
Mmd	0.0050011	0.0137503	0.0287471	-0.0480397	0.0504496	0.0083054	Mmd	0.0109788	0.0616324	0.0595053	-0.0682181	-0.00865977	0.00597404	Mmd	-0.034962	-0.0242809	0.0300403	-0.0700599	-0.00113508	-0.0291659	Mmd	-0.0114668	-0.0280319	-0.00323419	-0.0218219	0.00247685	-0.0343127	Mmd	0.0024097	0.0289209	0.0183928	-0.0353169	-0.0499718	-0.0187621	Mmd	-0.0236774	-0.0430975	-0.00434103	-0.047739	0.0232469	0.0807093	Mmd	0.0525471	-0.0619016	-0.0186831	-0.01701	0.0590585	0.0333186	Mmd	-0.0126122	-0.015135	0.0425838	0.0310197	-0.083089	-0.0266897	Mmd	-0.0352689	0.0827444	-0.0813933	-0.00564783	0.0160654	0.0408425	Mmd	0.0510455	-0.0743875	0.0245111	0.0870233	-0.129016	0.0227663	Mmd	-0.00514011	-0.00589564	0.0661048	0.0236181	-0.0712682	-0.00978376	Mmd	0.0466208	-0.0785423	0.008958	-0.0212161	0.0209497	-0.0100983	Mmd	0.017784	0.0537924	0.00591781	0.0349298	0.0226166	-0.0226873	Mmd	-0.0323075	0.026702	0.00810304
Mpdu1	0.017956	0.0358824	-0.00518599	-0.0647025	-0.0570554	-0.0162675	Mpdu1	-0.0327599	0.0130788	-0.0132777	-0.0246675	0.0135965	-0.0101646	Mpdu1	0.00363714	0.0914278	0.00307856	0.0296118	-0.0353593	0.0149161	Mpdu1	0.0163303	0.00569605	-0.0116168	0.0145299	0.0138295	0.0234242	Mpdu1	0.00601483	0.0767018	-0.034824	0.00880627	0.00455847	0.0574284	Mpdu1	0.00710834	-0.0630114	-0.0103328	0.0196498	-0.0360997	-0.00596346	Mpdu1	0.0423709	-0.0134874	-0.0329259	0.0367756	0.0438855	-0.0516481	Mpdu1	0.0262655	0.0148135	-0.0078438	-0.0377022	0.0579305	-0.0291633	Mpdu1	-0.0233097	-0.0145971	-0.0162838	0.0545394	-0.0676439	-0.0168429	Mpdu1	0.0596035	0.00539787	0.00559395	-0.015047	0.0204069	-0.0214312	Mpdu1	0.10819	0.0256681	0.0194365	-0.0537866	0.00890485	-0.00759831	Mpdu1	-0.0454464	0.0220897	0.0135958	-0.0792826	0.0182987	0.0471513	Mpdu1	0.0162217	0.00511369	0.0303216	-0.00429619	0.0335925	0.00956085	Mpdu1	0.0631348	-0.0429024	-0.0245546
Mppe1	-0.0398287	0.0458034	-0.00420513	0.0539714	0.016975	0.00124693	Mppe1	-0.0144313	0.0565584	0.0424355	0.0216021	0.00521968	0.00227061	Mppe1	0.0113387	0.0250053	0.00984063	-0.0319897	0.0428697	-0.0220635	Mppe1	0.0085145	0.0397089	-0.0390909	0.0202691	-0.0207894	-0.00655198	Mppe1	0.0331193	-0.0180146	-0.0270108	-0.00402074	0.0622905	0.0546717	Mppe1	0.000844831	-0.00147855	0.0119383	0.00437712	0.00572181	-0.0432343	Mppe1	-0.0270899	0.0312023	0.0450017	-0.0209531	0.0183752	0.0199035	Mppe1	0.0757285	-0.0514897	-0.0251805	-0.0385157	0.00315725	-0.0345606	Mppe1	0.014826	-0.0246438	-0.0188418	0.00750746	0.0204698	-0.0418933	Mppe1	0.0282666	-0.00409052	-0.0432532	-0.0135264	-0.0447217	0.0404268	Mppe1	-0.0164029	0.0165833	-0.00816599	-0.00443689	0.00400983	0.00239797	Mppe1	-0.0189349	0.0159447	0.021979	0.0065551	-0.00876024	-0.00286065	Mppe1	-0.0366698	-0.0378702	0.0500704	-0.00517932	-0.0440004	0.00523064	Mppe1	-0.0529956	-0.00584061	-0.0202905
Mrtfa	-0.0344877	0.0333032	-0.0211324	0.0229315	0.0190224	-0.0159041	Mrtfa	0.0462452	0.0643336	0.000132409	0.0145608	-0.0225758	0.0453246	Mrtfa	-0.00333419	0.033133	-0.0135374	0.0562824	0.0489232	0.0357833	Mrtfa	-0.00661367	-0.0119993	-0.0236306	-0.0114324	-0.0188379	0.0410624	Mrtfa	-0.00953849	-0.00931963	0.119724	-0.0015743	0.0258497	0.0174472	Mrtfa	-0.0237239	0.0544784	-0.0160774	0.0347255	0.0253914	-0.0672606	Mrtfa	0.00556952	0.0704171	0.00315291	0.0389208	-0.0310417	-0.0226458	Mrtfa	-0.00497376	0.0144126	0.00939686	-0.0132224	-0.00347862	0.00329252	Mrtfa	-0.0149387	0.0469192	-0.0303945	-0.0461805	-0.00123398	-0.0168975	Mrtfa	0.00407646	-0.0283858	0.000445217	0.00329037	-0.0150842	0.0393508	Mrtfa	-0.0139887	-0.0364687	-0.00919147	-0.0151465	-0.00381438	-0.0218438	Mrtfa	0.046029	-0.0125193	0.0212821	-0.0208256	-0.0277712	0.0107291	Mrtfa	-0.0241266	0.00318562	-0.0050208	-0.0353838	-0.0771654	0.0596805	Mrtfa	0.0147161	-0.0318418	-0.00657669
Mvd	-0.00265554	0.0524816	-0.00337609	-0.012735	0.0272325	0.0231751	Mvd	-0.0183755	0.0162106	-0.0222453	-0.0345741	-0.00635648	-0.0275143	Mvd	0.00837699	0.0772073	-0.00555184	0.0687429	-0.000297456	0.0157024	Mvd	0.00800038	0.00729829	0.0206929	-0.0318308	-0.0287518	-0.0311238	Mvd	-0.0820772	0.0395694	-0.0141834	0.0489453	-0.0600367	-0.0384921	Mvd	-0.0147864	0.0949985	0.0400949	0.0249989	0.0509977	-0.00708268	Mvd	-0.0330654	0.0299163	0.00827464	0.00689094	-0.0368971	0.0564352	Mvd	0.020145	-0.0259756	-0.0479416	0.0264897	0.0598678	-0.0317205	Mvd	-0.0126439	-0.00493508	-0.0150122	-0.0268925	-0.0347639	-0.0248181	Mvd	-0.0783	0.0627055	-0.0942956	0.0278701	-0.00791169	-0.0235312	Mvd	-0.00158936	0.0231074	0.0453587	0.00682263	-0.0249521	-0.044226	Mvd	0.0702602	0.0195624	0.00883821	-0.0247516	0.02393	-0.00169657	Mvd	0.00994583	-0.0590874	-0.0136132	0.113144	-0.0418428	-0.0833182	Mvd	0.0160601	0.0583163	-0.00636959
Mxd1	0.0302861	-0.0157867	0.00892683	-0.03524	-0.0159595	0.0941956	Mxd1	0.00550646	-0.0337163	0.0366296	0.021424	-0.0182151	-0.0521042	Mxd1	0.0017729	0.0241382	-0.0211758	0.0716572	0.0257218	0.0147238	Mxd1	-0.0363935	-0.0469617	0.00384877	-0.000167122	0.0384127	0.0290284	Mxd1	-0.0499222	0.00623479	-0.0613105	-0.00400962	0.0014714	-0.0189516	Mxd1	-0.0952524	-0.00696626	0.0189501	0.00664596	0.0228244	-0.00304192	Mxd1	0.0091762	-0.0306291	-0.0503063	0.012271	0.0070662	-0.025109	Mxd1	-0.0225246	-0.0180345	0.00304069	0.0283755	0.0478013	-0.0215387	Mxd1	0.00570272	0.00373344	-0.0937342	0.0744832	0.0465	-0.0165724	Mxd1	-0.0282888	0.011093	0.0332449	0.0312882	0.0312346	-0.0172322	Mxd1	-0.0155712	-0.0931746	-0.0104267	-0.0268032	-0.00905243	0.0357801	Mxd1	-0.0302223	-0.00228318	0.0209848	0.0221813	0.0483898	-0.0085825	Mxd1	0.0246134	0.0508163	-0.0333628	-0.00643554	-0.0159764	-0.00982702	Mxd1	0.00948521	0.026994	0.0293869
Mxd4	-0.00826813	-0.00604882	-0.00190144	-0.0566471	0.0421797	-0.0176264	Mxd4	-0.00782832	-0.00434285	0.0532961	-0.0569948	0.0412366	0.00774048	Mxd4	-0.00762377	0.107323	0.0383476	-0.0177648	-0.041917	-0.0516832	Mxd4	0.0109057	0.0394106	-0.0074038	0.0414134	0.0303368	0.0170649	Mxd4	-0.0397052	-0.062232	0.0327203	0.0161569	0.0623827	-0.0236732	Mxd4	-0.013356	-0.000430269	0.0414027	0.00185823	-0.0160209	0.0235513	Mxd4	-0.0319076	-0.0485045	0.074391	-0.074921	-0.0214148	-0.00849198	Mxd4	-0.0069678	-0.057183	0.0188094	0.041938	0.00378088	-0.025838	Mxd4	0.00639722	-0.0201393	-0.0136354	0.0163691	0.00563596	0.00312841	Mxd4	-0.0817202	-0.00901001	0.0559131	0.0205574	0.0251752	0.0570442	Mxd4	-0.0395747	0.0198438	0.0456851	-0.0290745	0.00142464	-0.0224208	Mxd4	0.0209785	-0.0730315	-0.0349044	-0.00995905	-0.0180792	0.0132646	Mxd4	0.034568	-0.00493975	-0.0672473	0.0721954	-0.0216422	0.0193408	Mxd4	-0.109216	-0.00533598	0.0151284
Myadm	0.0584216	0.00776717	0.0481459	0.0301324	0.0238937	0.0262922	Myadm	-0.046029	-0.0379255	-0.00633169	-0.0357057	0.0172919	0.0221354	Myadm	0.0110993	0.000479669	0.0283247	0.0486238	-0.024321	-0.00841973	Myadm	0.0173903	0.0306181	-0.00469645	0.00800688	-0.0137553	-0.00921694	Myadm	0.0217725	0.00191442	0.00104574	-0.00105353	0.0204864	-0.0489047	Myadm	-0.00798537	-0.0180284	-0.0218747	0.0345977	0.0158052	0.011689	Myadm	-0.00723572	0.0442876	0.00815043	0.00144696	0.0294839	-0.0648429	Myadm	-0.0447559	0.00643089	0.014808	-0.00939197	-0.02089	-0.0117805	Myadm	-0.00197266	-0.0300436	0.00199176	-0.0209649	0.000281797	-0.0281709	Myadm	0.0350434	0.0345683	-0.00128384	0.04578	-0.0280558	0.0268836	Myadm	0.0134129	-0.0163564	0.0205122	0.0360708	0.036093	-0.0217523	Myadm	0.00476459	-0.0347122	-0.0410079	-0.048484	-0.0239195	0.0342656	Myadm	0.0048	0.00393734	-0.00157559	-0.0263208	-0.00772139	0.0264369	Myadm	0.0199831	0.0875164	-0.000478763
Myc	-0.0211128	0.00729442	-0.056561	0.0215817	-0.0228902	0.000755095	Myc	-0.045513	-0.0334635	0.0323418	-0.00887444	0.0294432	-0.00233893	Myc	-0.0718215	-0.0144857	0.0159765	0.0427501	0.0696425	0.0259929	Myc	0.038928	-0.0716786	0.0172412	-0.00730279	-0.00876772	0.0487671	Myc	0.00194191	-0.0724495	0.0664136	-0.0203903	-0.0416217	-0.0127666	Myc	0.0399542	0.0213399	-0.0131169	-0.00412673	-0.0102195	0.0278551	Myc	-0.0467736	-0.013355	0.0222324	0.0200401	0.0515831	0.00509603	Myc	-0.0518898	-0.112753	-0.0206356	-0.0216598	0.064547	0.0624469	Myc	-0.041243	-0.0115917	-0.00725391	0.0338058	0.0148849	0.026192	Myc	0.00711109	-0.0406423	-0.014547	0.0794666	0.0194735	0.0134001	Myc	-0.0486676	0.00998167	0.0178174	0.0170104	0.0252009	-0.00332718	Myc	-0.0428411	-0.0337263	-0.000619033	-0.00114179	-0.0028327	0.0634867	Myc	0.0260461	0.00152994	0.0364001	0.0615217	0.0263924	0.0108725	Myc	0.025447	-0.0173293	-0.0304871
Mycbp2	-0.0509679	-0.0284427	-0.00851391	0.03948	0.0198699	-0.0397272	Mycbp2	-0.00150366	-0.033791	0.0164766	0.0147068	-0.0426268	0.0186032	Mycbp2	-0.0260489	-0.012249	0.0119522	0.0433196	0.0382586	0.00483556	Mycbp2	-0.0138953	-0.0239518	0.0137127	-0.0364447	0.0162409	-0.0560677	Mycbp2	0.0384356	0.00418409	0.0544055	0.0361804	0.0101882	-0.0121625	Mycbp2	-0.0353351	0.0898983	0.0260856	0.06117	-0.0116057	0.00728259	Mycbp2	-0.0287872	0.0252361	0.0428842	0.0284956	-0.00283256	-0.0189926	Mycbp2	-0.00654756	8.68e-05	0.00554156	-0.0135948	-0.00232365	-0.0148168	Mycbp2	0.00807793	-0.0312145	0.0187687	-0.0258848	0.0272861	-0.0217463	Mycbp2	0.0158936	-0.000287422	0.043979	0.0481415	0.0259639	0.00227585	Mycbp2	0.00148425	-0.0132114	0.042524	-0.0202992	0.00520846	0.0352885	Mycbp2	-0.00205271	0.0318263	-0.0247362	0.012301	-0.00985634	-0.00735535	Mycbp2	0.0100862	0.00850291	0.0309142	-0.0306902	-0.0574959	-0.0209938	Mycbp2	0.0181672	-0.0135636	-0.00903497
Myd88	0.0147069	0.0313703	0.0068354	0.0112773	-0.0538606	0.0422698	Myd88	-0.0173473	-0.0412452	0.0139352	0.0149674	0.0221545	-0.0246113	Myd88	-0.060159	-0.0480099	-0.0227729	-0.0392027	0.0351252	0.0128934	Myd88	-0.0594131	-0.0390348	-0.076274	0.0205275	-0.0136167	0.071308	Myd88	0.0649497	-0.0438237	-0.00187743	0.00356273	-0.0026405	0.048296	Myd88	0.0843776	-0.0185901	-0.0113189	-0.00459569	-0.00109221	0.0408343	Myd88	-0.00538896	0.0572672	-0.00980639	-0.0146008	-0.00194159	-0.0644036	Myd88	0.0391137	0.00947088	0.00769363	0.0220761	-0.0436383	0.0029199	Myd88	-0.000834451	0.00946115	-0.0382789	0.0301797	-0.0256889	-0.00206068	Myd88	-0.0327272	-0.000880894	-0.0489394	-0.0133388	-0.0761065	-0.0450588	Myd88	-0.0172868	-0.0691385	-0.0412188	-0.0119233	0.0170596	-0.053479	Myd88	0.0464079	0.0020878	-0.0965935	0.00683242	-0.0334298	0.0482118	Myd88	-0.0475332	0.0200758	-0.0871628	-0.0317573	0.0401429	0.0222291	Myd88	-0.0201045	0.0146303	0.0207197
Myo1f	0.0206036	0.0648329	0.0482257	0.0246987	0.0350419	-0.0299667	Myo1f	0.0291663	0.0117759	-0.00919381	-0.0310782	-0.00950827	0.0103733	Myo1f	0.00366008	-0.0358091	0.0247237	0.0189065	0.0480426	-0.00398514	Myo1f	0.0245138	-0.0353187	0.0306896	0.0154693	-0.00186354	-0.00124733	Myo1f	-0.0121501	0.00227714	0.00328269	-0.0112614	-0.0561974	-0.000646472	Myo1f	0.0323522	0.0324528	-0.016452	-0.00673657	-0.0240292	-0.0195496	Myo1f	0.0303799	-0.0105661	0.0341211	0.0112426	0.0732022	0.00491375	Myo1f	0.0218568	-0.0134207	0.00125236	-0.0426186	0.0502743	-0.034951	Myo1f	-0.00471174	0.0172314	0.016918	-0.0342448	0.0267928	0.0363044	Myo1f	0.0268755	-0.000777531	-0.0319054	-0.0318258	0.0195877	0.00311065	Myo1f	-0.00712828	0.0430215	-0.0302575	0.0025423	-0.0252486	-0.0107249	Myo1f	0.0039536	-0.0318357	-0.0118239	-0.0283755	0.0281588	-0.00989914	Myo1f	-0.0283214	0.0126209	-0.0273725	0.000417027	-0.042596	0.0334235	Myo1f	-0.018687	0.0270372	-0.00206176
Nabp1	-0.0197725	0.0275889	0.0133249	-0.0388202	-0.0215027	0.0213265	Nabp1	0.00560857	-0.0360924	0.00340058	0.0476142	-0.0558122	0.00870588	Nabp1	-0.0566324	0.0490171	0.00317175	-0.0593893	-0.043367	-0.00602274	Nabp1	0.00137363	0.0123523	-0.0399332	-0.0142535	0.0247907	0.0886768	Nabp1	0.0169953	0.0575564	-0.0122874	-0.0636793	0.0428115	-0.0213911	Nabp1	0.0138653	-0.0272837	0.0251977	0.0817785	-0.0264295	0.00443079	Nabp1	0.0551742	0.024191	0.0499296	-0.0303581	0.0858818	0.0691685	Nabp1	0.0638622	0.0406975	-0.013758	0.00243635	0.0224698	0.0442498	Nabp1	-0.0154404	-0.00698988	-0.0332437	0.00650356	0.0323356	0.0267692	Nabp1	0.0792561	-0.00570984	0.0217314	-0.0153293	0.0272467	0.0496279	Nabp1	0.0302323	-0.0160713	0.0176203	-0.00871851	0.011633	-0.0320861	Nabp1	-0.0158564	-0.0454687	0.0144076	-0.0236465	0.029135	-0.0310044	Nabp1	0.0178092	0.0138722	-0.00142097	0.0250278	0.0209533	0.0131859	Nabp1	0.0194864	-0.00248104	0.034227
Nbeal2	-0.0132811	0.0560665	0.0173191	-0.00490823	0.0175155	-0.0569075	Nbeal2	0.0375099	-0.0104732	0.0180512	-0.0464407	0.0152838	0.0690355	Nbeal2	-0.019329	0.0285649	-0.0223088	-0.00613688	0.040354	0.0162667	Nbeal2	0.00726746	0.0533909	-0.0340748	0.0401788	-0.0598225	0.0151692	Nbeal2	0.0750619	-0.047863	-0.015073	-0.0116456	-0.0190318	0.0178779	Nbeal2	-0.0618703	-0.00399799	0.01092	-0.0267235	0.0333365	0.0115529	Nbeal2	-0.0605967	0.000693736	0.0242552	-0.0173108	0.0438202	-0.00156678	Nbeal2	0.00401816	-0.00924541	-0.00684712	-0.0208306	0.0139671	0.00120302	Nbeal2	-0.00633408	-0.0244288	0.0196883	0.0215411	0.0433003	0.00787262	Nbeal2	-0.00550529	-0.0171318	0.00333498	0.0123295	-0.00615326	-0.0389046	Nbeal2	0.00832528	-0.0159868	0.0284806	-0.0280311	-0.00892588	0.00523766	Nbeal2	-0.00145338	0.00366151	0.029561	-0.0133825	-0.0154273	-0.000830894	Nbeal2	0.0187453	-0.00948079	0.0202845	-0.0212314	-0.000349662	0.0239664	Nbeal2	-0.00452451	0.00600846	-0.0304403
Ncf4	0.0201071	0.0390079	0.00391852	0.0523087	-0.051569	0.00155487	Ncf4	0.038203	-0.0065755	-0.00693922	-0.0242045	0.0016147	-0.0602843	Ncf4	0.0243281	-0.0177597	0.0283577	-0.0785041	0.013648	-0.00839566	Ncf4	-0.0537942	0.0328086	-0.0209064	0.0282245	-0.0299909	0.0442916	Ncf4	0.0219276	0.0453391	0.0473838	0.0290856	0.0293835	0.0267161	Ncf4	0.0431545	0.0102171	-0.0524198	-0.0302073	0.0393266	-0.0240879	Ncf4	-0.0567694	-0.0601795	0.0274302	0.0207102	0.0463665	0.0175176	Ncf4	-0.00997984	-0.0332636	0.00144176	0.0106698	0.00863249	-0.00201609	Ncf4	0.0270312	-0.0540018	-0.015736	0.0189452	-0.0236649	0.0040919	Ncf4	0.00338239	-0.0057312	-0.0238598	-0.0363587	0.0203033	-0.00193643	Ncf4	0.00685825	-0.0109165	-0.0204876	-0.0466163	0.0208418	-0.001197	Ncf4	-0.0240847	0.0538341	0.00823917	-0.00952926	0.0184423	0.0337311	Ncf4	-0.0121867	-0.0287724	-0.0149769	0.00441342	-0.0463374	0.0143068	Ncf4	0.0324628	-0.00318085	-0.0177558
Ncoa3	-0.0100919	-0.0074071	-0.0556287	0.0207476	-0.0149304	0.0165875	Ncoa3	-0.00149484	-0.022213	0.0836991	0.0238763	-0.0505043	0.0431257	Ncoa3	-0.0451874	0.0434494	0.00799038	0.0284683	-0.0284147	0.0408954	Ncoa3	-0.00840368	0.0318926	0.00715635	-0.08348	-0.0253811	0.0187462	Ncoa3	0.0670133	0.0722691	-0.0303906	-0.0182987	0.00551105	-0.00914029	Ncoa3	-0.0108942	0.0105961	-0.0256547	0.0827027	-0.00342414	0.0346482	Ncoa3	0.0338326	-0.060865	-0.0419439	0.00507942	0.0439592	0.0558081	Ncoa3	0.000613867	-0.0112866	-0.0640923	0.0756778	0.0175968	0.0329926	Ncoa3	0.0107183	-0.000608157	-0.00815222	-0.00696805	0.0203364	-0.00922358	Ncoa3	-0.0624516	0.026977	-0.0928599	-0.0177041	0.0443096	0.0687806	Ncoa3	-0.0319464	0.00554313	0.045738	-0.0255913	-0.0324284	0.0286297	Ncoa3	-0.00760959	-0.0132125	-0.0192315	-0.0128654	0.0654815	-0.029107	Ncoa3	0.040313	0.0351194	0.02096	-0.00266579	-0.047656	0.0128824	Ncoa3	0.060921	4.4e-05	-0.000660049
Nde1	0.00370023	0.0122848	0.0134197	-0.0871018	0.0153522	-0.0398798	Nde1	0.0191987	-0.0224319	0.0197483	-0.0458579	-0.0300845	0.0439571	Nde1	-0.0109044	0.0258781	-0.0309829	-0.00424905	0.071291	0.0157659	Nde1	0.0631055	0.0258645	-0.00897843	0.00293377	0.0392222	-0.0115192	Nde1	-0.0816503	-0.008478	-0.0464079	0.0116758	-0.0118674	0.0298015	Nde1	-0.0450857	-0.014053	0.0373661	-0.0291808	-0.0165199	-0.0298408	Nde1	-0.0383704	0.0640506	-0.00271226	-0.00333268	-0.0321348	-0.0509747	Nde1	-0.0368149	-0.0156722	0.0653312	0.0072431	0.0205214	-0.00971386	Nde1	0.0126731	-0.0381351	-0.0674274	-0.0177382	0.0698181	0.0307474	Nde1	0.015706	0.0391613	-0.11119	0.0438588	-0.00458544	0.0295217	Nde1	-0.00726497	-0.0417451	-0.0104175	-0.0103209	-0.0549909	0.0956513	Nde1	0.00412658	-0.00771021	0.044427	-0.0333841	0.0184908	-0.0147481	Nde1	0.0133364	-0.00277401	0.0508069	-0.085603	-0.00457194	0.0775687	Nde1	0.0402627	-0.0581799	-0.0157992
Ndrg1	0.0215567	-0.0403321	-0.0242665	0.00638192	-0.0135754	0.0745794	Ndrg1	-0.0209895	0.0214627	0.0199663	0.0135211	0.0345354	0.0232392	Ndrg1	-0.00467315	0.0451413	-0.0254063	0.0317229	-0.0688654	-0.0383497	Ndrg1	0.0362005	-0.00538249	0.0292844	0.0132378	-0.0137758	-0.0485236	Ndrg1	-0.00279594	-0.0412177	0.0589994	-0.0213412	-0.0279912	0.0559386	Ndrg1	0.0441539	0.0308694	0.0260889	0.0468728	-0.0464059	-0.0825829	Ndrg1	0.00499497	0.0249965	0.031977	-0.011986	-0.0294124	-0.059221	Ndrg1	-0.0172052	-0.0506293	0.0333388	0.0202911	0.0381606	-0.0145956	Ndrg1	-0.0353344	0.0243635	-0.04657	0.0492708	0.0283489	-0.0642558	Ndrg1	-0.0327633	-0.0276554	0.00736677	-0.0418469	-0.0174625	-0.0175617	Ndrg1	-0.0852935	0.0353578	0.00150878	-0.0108523	0.00487839	-0.0163886	Ndrg1	-0.0442902	0.042516	0.000599459	-0.0190659	0.000884316	0.0721254	Ndrg1	-0.0068773	-0.00553992	0.0561211	0.0540497	0.0290452	-0.0433249	Ndrg1	0.0143885	0.121614	0.00453861
Ndufv1	0.00893999	0.0176402	-0.00943112	-0.0450505	-0.0285712	0.0106142	Ndufv1	-0.0770744	0.00587002	-0.0803225	-0.0270668	0.0109891	0.0162113	Ndufv1	0.00248138	-0.0600342	0.0208569	0.0607818	0.035041	0.0107926	Ndufv1	-0.00548907	-0.036902	-0.0471201	0.00144697	0.0742989	-0.0250914	Ndufv1	-0.0055252	0.0619655	0.0117272	-0.0631537	-0.035584	-0.0151121	Ndufv1	0.016174	0.0340969	0.016342	-0.0144049	-0.0153714	-0.0468557	Ndufv1	-0.0320114	0.0104582	0.00415305	0.0311185	0.0826683	0.012198	Ndufv1	-0.0352677	0.00379268	-0.0283968	-0.0664945	0.0173287	-0.0183334	Ndufv1	0.0188427	-0.0371403	0.0351247	-0.0420104	0.0317258	-0.0461578	Ndufv1	-0.0884936	0.0589101	-0.0275846	-0.0121114	-0.0915693	-0.0755767	Ndufv1	0.0506327	-0.0344962	-0.0246778	0.0351518	0.0706437	-0.0563669	Ndufv1	-0.047034	-0.0553084	-0.147746	-0.00913803	0.0131477	0.0699874	Ndufv1	-0.0174552	0.034795	-0.0494939	-0.0112274	-0.0682071	-0.0840676	Ndufv1	-0.0384268	-0.07869	0.000991576
Neu1	-0.00392165	0.0399079	-0.0511684	0.0356326	0.0138976	0.0375749	Neu1	-0.0202975	-0.0185152	0.0515571	-0.0216121	-0.0510587	0.0648249	Neu1	0.00440927	-0.0141911	0.0131925	-0.0205838	0.0167187	-0.0278919	Neu1	0.0528348	-0.034396	-0.0385144	0.072474	0.0213038	-0.0251305	Neu1	-0.0646957	-0.0210548	-0.0230146	0.00866204	-0.0158693	0.00717579	Neu1	0.066179	0.0280102	0.0082702	-0.00867319	-0.00294863	0.062449	Neu1	-0.0176831	-0.0298865	-0.0328549	0.0126403	0.0181837	0.0139868	Neu1	0.0404083	-0.0502206	0.00930513	0.0450263	-0.0225912	-0.0505444	Neu1	-0.0319993	0.0273074	-0.0445773	0.0933988	0.0576285	-0.0192239	Neu1	0.0759863	-0.046779	0.0110415	-0.0125841	0.014246	0.0379981	Neu1	0.0449225	-0.0286386	0.0255328	0.0234532	0.0269927	-0.00601179	Neu1	0.0790776	-0.0401616	0.0172847	-0.0465978	0.0370788	0.0325313	Neu1	-0.028975	0.0337764	0.014216	0.000233938	-0.0111678	-0.00368539	Neu1	0.0410837	-0.0164988	0.0240507
Nfatc1	-0.0177006	0.0456276	-0.0107	-0.0229311	0.0122168	-0.0180702	Nfatc1	0.000310355	-0.0493986	0.0324546	-0.0066008	-0.00661793	0.00700664	Nfatc1	0.0111936	-0.00756055	0.0146874	0.0529567	0.00664593	0.0930347	Nfatc1	0.00017139	-0.0636719	0.0165453	0.0388662	0.0135861	-0.0105061	Nfatc1	0.0574615	-0.0979578	-0.0209666	0.0414219	-0.0176248	-0.00637878	Nfatc1	0.036952	0.00863322	-0.0153427	0.00494625	0.0901315	0.0435814	Nfatc1	0.101846	-0.0236511	-0.01776	-0.0158851	0.0206842	-0.00169396	Nfatc1	-0.009673	0.0473206	-0.0317883	0.0336407	-0.0509905	-0.0170845	Nfatc1	-0.00123841	-0.00391321	-0.00395754	-0.037476	-0.0278999	0.0129282	Nfatc1	0.0452688	-0.0273007	0.0482584	-0.0188359	0.0363201	-0.0356646	Nfatc1	0.0351763	0.0181902	0.0378442	0.0261354	0.0545557	0.0145637	Nfatc1	-0.00207483	0.0464822	-0.0134944	0.0139853	-0.0329854	0.00566907	Nfatc1	0.000799142	-0.0464328	0.0227699	0.039968	-0.00209798	-0.0389018	Nfatc1	0.0325379	0.00691383	-0.0143395
Nfatc2	-0.0343206	0.0501363	-0.00425224	-0.000961468	-0.0173089	-0.0441393	Nfatc2	0.013056	0.00586591	0.0269265	-0.0707134	-0.00592353	0.0101222	Nfatc2	-0.0126042	0.0355727	0.00732154	0.0114414	0.0178511	-0.0808345	Nfatc2	-0.00947472	0.03607	-0.00170977	-0.0726321	0.035113	-0.0200585	Nfatc2	0.027194	-0.0564379	-0.029819	-0.0228565	-0.0131319	-0.00610469	Nfatc2	-0.000703171	-0.0555055	0.0147669	-0.043907	-0.0365521	0.0163821	Nfatc2	-0.0515694	-0.0195108	-0.0408094	0.0511254	-0.03392	0.00391704	Nfatc2	-0.00599179	0.00871018	-0.0280239	-0.0132588	0.0368492	0.000585745	Nfatc2	0.00685732	-0.02282	-0.0045799	0.0373948	-0.00188571	-0.0139639	Nfatc2	-0.0131095	0.00839902	0.0289402	-0.0218527	0.00823816	0.015623	Nfatc2	0.0399219	-0.0158359	0.0270613	-0.00494242	-0.00121359	-0.0111058	Nfatc2	-0.00985681	0.0090479	-0.00912056	0.0235327	0.0315959	-0.00770306	Nfatc2	0.0368612	0.0263462	0.0126001	0.016129	0.0105375	-0.0164652	Nfatc2	-0.0153358	0.00586285	0.0270268
Nfil3	0.0373351	0.0135426	0.0432082	0.0051677	0.0114991	-0.00873402	Nfil3	-0.0395407	-0.0727007	0.013412	0.0355269	-0.0107806	-0.016196	Nfil3	-0.0568459	-0.0353529	0.0415319	0.0236557	0.00736042	-0.0474642	Nfil3	-0.0127247	-0.0278365	0.035622	0.0133779	0.0194346	0.0137128	Nfil3	-0.00780695	-0.020375	-0.0352489	0.0350964	0.0157058	0.0585292	Nfil3	0.00258103	0.0131081	0.009829	-0.0351497	0.0706936	-0.0747916	Nfil3	0.0291589	0.0924363	0.0383675	0.0531863	-0.0224893	0.0330429	Nfil3	-0.0095139	0.00953491	-0.0454647	-0.0584917	0.0310325	-0.00531583	Nfil3	0.0109002	0.0140346	-0.0568213	-0.00807709	0.0457508	0.0668569	Nfil3	0.0502355	0.0140769	-0.00600718	-0.0155541	-0.048306	-0.042854	Nfil3	-0.035901	0.0281994	-0.00115169	-0.0329377	-0.0161946	-0.00392139	Nfil3	-0.0259757	0.0549303	0.00658502	0.077938	-0.0729553	-0.117862	Nfil3	-0.03471	0.0782972	0.021551	-0.0176238	-0.0504438	0.0686248	Nfil3	-0.04322	-0.0185473	0.0482944
Nfkb1	0.0196259	-0.0111078	-0.0152828	0.0393683	0.0411984	0.0684684	Nfkb1	0.00520236	-0.0911879	-0.0209009	0.00593181	-0.00836949	0.00347312	Nfkb1	0.0242511	-0.0337382	0.0716541	0.0328415	-0.00521047	-0.0851725	Nfkb1	0.0116634	-0.0154256	0.0418843	-0.0288696	-0.0101291	0.0472468	Nfkb1	-0.0359999	-0.0258833	-0.00510083	-0.0172938	0.00965952	0.0190987	Nfkb1	0.0266455	-0.0283099	0.0125927	-0.0116709	-0.023803	0.0211952	Nfkb1	0.0441093	-0.0328853	0.050897	-0.0434973	-0.0121795	-0.0514199	Nfkb1	0.00447936	-0.0610342	0.00417519	0.0254879	-0.0612282	-0.00278076	Nfkb1	0.0244921	-0.0461145	-0.0292138	-0.0099602	0.028634	0.0141765	Nfkb1	-0.0220035	0.0670929	-0.00208866	-0.0437892	-0.00764499	-0.0301437	Nfkb1	0.0209362	0.0513692	-0.0375683	0.0268004	0.0921898	0.0244167	Nfkb1	-0.0655516	0.043768	0.0453193	-0.0606894	-0.0543229	0.00631085	Nfkb1	-0.0449724	-0.0129095	0.0102564	0.0120865	0.0184631	-0.0274393	Nfkb1	0.0305535	-0.0106195	0.0114903
Nfkb2	0.0180429	0.0347646	-0.0289162	0.00777774	0.0121651	0.00970178	Nfkb2	-0.0155611	-0.0266349	-0.0187823	-0.0202182	0.0147113	-0.0416336	Nfkb2	-0.0430985	0.0422451	0.0215483	0.0170559	-0.0667536	0.0322728	Nfkb2	-0.0382026	-0.0407653	0.079366	0.102119	-0.0122907	0.0765006	Nfkb2	0.0322451	-0.030222	-0.0340027	-0.0250491	0.0279055	-0.0106527	Nfkb2	-0.0255758	0.0417061	-0.032313	0.0361845	-0.000715138	-0.0202106	Nfkb2	0.0542839	-0.0651105	-0.00429319	-0.0171923	-0.0846227	-0.0449891	Nfkb2	0.0466308	-0.0241824	-0.00514689	-0.0114666	-0.0142353	-0.0680971	Nfkb2	-0.0232489	-0.0444041	-0.0415759	0.0218531	-0.0441483	-0.0130943	Nfkb2	-0.0102288	0.0346265	-0.0934203	-0.0244776	-0.0252812	0.0208158	Nfkb2	0.0113255	-0.00874836	0.00325042	-0.0139873	0.00156882	-0.00212247	Nfkb2	-0.0392212	-0.0435759	-0.00403409	0.00578588	-0.0469593	0.00897059	Nfkb2	0.00724623	0.0344076	-0.0285622	0.0573073	-0.019089	0.0155917	Nfkb2	0.0109306	0.00221117	0.0153502
Nfkbid	0.0045664	0.0344419	-0.0080407	-0.022757	-0.002308	0.080126	Nfkbid	0.000850018	-0.0801221	-0.0289427	0.064085	0.00753661	0.0423601	Nfkbid	-0.0620575	0.0161108	0.00315652	-0.0329609	0.0755042	-0.0367719	Nfkbid	-0.00312344	0.00652919	0.0350395	0.0216393	0.00159032	-0.0332412	Nfkbid	0.017733	0.00836475	0.0360822	-0.04945	0.0117959	-0.0352359	Nfkbid	-0.00735926	0.0427372	0.0450712	0.000366497	-0.0315185	0.00427784	Nfkbid	0.0113505	-0.0614136	0.00681968	-0.00493419	0.0261383	-0.0401715	Nfkbid	-0.0019386	0.0440734	-0.0368943	-0.0351879	0.0298215	-0.0170359	Nfkbid	0.0576451	0.0472755	0.0667057	-0.0300956	0.0335278	-0.0369251	Nfkbid	-0.0281189	-0.0259226	0.0184884	-0.0506823	-0.000945159	0.0458554	Nfkbid	0.0249291	-0.0158193	-0.0201392	0.0223217	0.0266175	0.0453868	Nfkbid	-0.0448277	-0.0356754	-0.031897	0.0551363	-0.0198624	0.0483016	Nfkbid	0.00592437	0.0324655	-0.0410799	0.0536523	0.0305667	-0.00507604	Nfkbid	0.0076125	0.0177867	-0.0191128
Nfkbiz	0.0100315	0.0198323	0.0211978	0.0060798	0.0217769	0.120684	Nfkbiz	0.0108691	-0.0788035	-0.0511293	0.037914	0.0447387	0.00960252	Nfkbiz	-0.00683719	0.021937	0.0272451	0.0238869	0.0126069	0.0095767	Nfkbiz	-0.015305	-0.0267843	0.00224316	0.00967331	-0.0181464	0.00859592	Nfkbiz	-0.0468632	0.069869	0.0661132	-0.0249681	-0.0109522	-0.0113373	Nfkbiz	0.00607232	0.0439921	0.00102556	0.0153282	0.0187058	-0.0319743	Nfkbiz	-0.015581	-0.0350838	0.00598479	-0.00195911	0.000422995	-0.00575516	Nfkbiz	-0.0326008	-0.0177102	-0.00235825	0.00402015	0.0175524	-0.0052544	Nfkbiz	-0.00124534	-0.0407903	0.0120545	-0.00114522	-0.00936166	-0.0103048	Nfkbiz	0.0456472	-0.0266722	0.0433249	-0.0134214	-0.0103312	-0.0106768	Nfkbiz	0.0125589	0.0342274	0.0413905	-0.0299879	0.0233288	0.027272	Nfkbiz	-0.000429695	0.0453219	-0.039413	-0.00301432	0.0513046	-0.0011271	Nfkbiz	0.0361458	-0.0157568	0.0396752	0.0431586	-0.0189189	-0.00743788	Nfkbiz	0.0408254	-0.0422228	0.0164146
Nipbl	-0.0516047	-0.0359271	0.00905434	0.0307939	0.0318655	0.0194545	Nipbl	-0.0268957	-0.0529475	0.0092088	-0.0323547	0.0237778	0.0312436	Nipbl	0.0293002	0.0254673	0.0149178	-0.0162507	-0.000992168	-0.0110688	Nipbl	-0.00223479	0.00901044	-0.0274611	0.00281985	-0.00874049	-0.00455532	Nipbl	0.0110015	-0.0599285	-0.0406361	-0.0617246	0.00365346	-0.0364266	Nipbl	0.0360689	0.0108709	0.0558147	-0.00502939	-0.0218313	-0.00661157	Nipbl	0.0267096	0.00420445	0.0567748	0.0508587	0.00567647	0.0130281	Nipbl	-0.0371068	-0.0079644	-0.0180675	0.00022382	0.0359562	-0.0209831	Nipbl	0.0434944	-0.00166006	0.0681461	0.023402	-0.0104424	-0.0205214	Nipbl	0.00678856	0.0270387	0.00155291	0.0295087	0.0452522	0.013584	Nipbl	0.0144131	0.0406668	-0.0158416	-0.0508629	0.010734	-0.0184566	Nipbl	-0.0368624	0.0534119	-0.0270961	-0.0219445	0.0211111	0.0825793	Nipbl	0.00643521	0.0183538	0.0379873	-0.012786	0.0198539	0.0227644	Nipbl	-0.0196252	0.0516501	0.00281451
Nisch	-0.0352368	-0.0251327	-0.0365831	0.0145258	0.0391403	-0.0173441	Nisch	0.00965475	-0.0455787	0.0415342	-0.0127935	0.051785	-0.0407735	Nisch	0.0796128	0.00577092	0.0521128	-0.0359876	0.0296129	-0.00778935	Nisch	0.0211276	-0.0354421	-0.040407	0.00586014	-0.012157	-0.00505867	Nisch	-0.0403454	0.00788881	0.071663	-0.043035	0.0238948	0.007301	Nisch	0.00846778	0.00787413	0.0507337	0.0285351	-0.0417595	-0.0477365	Nisch	-0.0338092	0.0175725	-0.0374405	0.0466921	-0.044515	-0.0219517	Nisch	-0.0153144	0.00338401	0.0164672	-0.00512123	-0.0204746	0.0141477	Nisch	-0.0230605	-0.0876534	0.0452516	0.00157986	0.0162382	-0.0137862	Nisch	0.0159401	0.00712964	0.00828263	0.0011568	-0.00660635	0.0111377	Nisch	-0.00361444	0.00992671	0.0225466	0.0327421	-0.0101833	-0.0148945	Nisch	-0.0606555	-0.00124941	-0.0373466	0.0340381	-0.0446545	0.0258785	Nisch	-0.00558134	0.000479428	-0.0220353	-0.0402547	-0.0116747	-0.0503061	Nisch	0.0462149	0.0122779	0.00298079
Nkg7	-0.0141226	0.0641598	0.0492667	-0.0296395	0.0282143	-0.00560347	Nkg7	0.00897755	0.0348672	-0.042674	-0.0321932	0.0587507	-0.0111295	Nkg7	0.0175386	-0.0114052	0.0152355	-0.0025963	0.0229738	0.0386303	Nkg7	-0.0178886	-0.0709516	-0.00901018	-0.0170477	0.0137249	0.0147552	Nkg7	0.032128	-0.0217363	0.000744195	0.0484539	0.0164105	-0.00249206	Nkg7	0.000895591	0.00774581	-0.00847579	-0.00353727	0.0143161	-0.00999782	Nkg7	0.0175706	-0.00329479	-0.000537272	-0.0438844	-0.0205078	0.0240804	Nkg7	0.0227283	-0.0720526	0.00756168	-0.0225419	0.0156586	-0.00529285	Nkg7	-0.00020779	0.0355012	0.0146371	-0.0119451	-0.00297036	0.0124824	Nkg7	0.0321915	0.00393815	-0.0118961	-0.0074812	0.00469254	0.0026468	Nkg7	-0.0142398	0.0139437	-0.00522746	-0.0557146	-0.000535836	0.00681545	Nkg7	0.00990123	-0.00838716	-0.0215818	-0.023589	-0.00358476	-0.00154374	Nkg7	-0.00188444	0.00176537	0.0204815	-0.0106647	-0.0339231	0.0127618	Nkg7	-0.0311795	0.0106048	0.0170412
Nlrc3	-0.0483273	0.0412804	0.0120675	-0.0187246	0.0314541	0.0194446	Nlrc3	0.0189264	-0.00222947	0.0299873	0.00301308	0.0247472	-0.029394	Nlrc3	0.0252231	0.00393775	-0.0021287	-0.0537002	0.00942084	-0.0397285	Nlrc3	-0.0187573	-0.0200659	-0.0207083	-0.000706524	-0.0881935	-0.0321177	Nlrc3	-0.0174276	-0.0229823	0.0172614	-0.0300435	-0.0500587	-0.0335254	Nlrc3	0.0896561	-0.00762793	-0.0104777	-0.0564402	-0.00922622	0.0246433	Nlrc3	0.0179442	0.00955012	0.017973	0.0108263	0.0107713	0.0298409	Nlrc3	0.00164101	-0.0232703	0.0213068	-0.00315133	0.0170239	0.00956779	Nlrc3	0.00292492	0.0068306	0.02075	0.0310361	-0.0057399	-0.00447355	Nlrc3	-0.0108921	-0.0126771	-0.0201033	-0.00457773	-0.0194392	-0.00175086	Nlrc3	0.0413989	-0.0173721	-0.00865113	0.0018365	0.0226025	-0.0164053	Nlrc3	-0.0243759	-0.000152395	0.00554494	0.0006572	0.0331173	-0.0350356	Nlrc3	-0.0395078	0.0376972	0.0151606	-0.00300994	-0.0141639	-0.0147442	Nlrc3	-0.0244312	0.00148124	-0.015319
Nlrc5	-0.0513267	0.0275981	0.011401	0.00195373	-0.0523103	-0.0326839	Nlrc5	0.0100285	-0.0227623	0.0249987	-0.0204953	0.0352475	-0.0160583	Nlrc5	-0.0458291	0.0337659	-0.0188611	-0.0259116	0.0136597	0.0468755	Nlrc5	-0.0179615	0.0302053	-0.0306603	-0.0302781	-0.0343517	0.0310955	Nlrc5	0.0167528	-0.0371993	0.0211241	-0.0040563	0.0177644	0.0138278	Nlrc5	-0.0465072	0.0436585	0.0633576	-0.0226468	0.00194607	-0.0504854	Nlrc5	-0.00172966	-0.00269101	0.0173741	0.054057	-0.0496456	-0.0531713	Nlrc5	0.0304722	-0.0114543	0.0197249	0.0183102	0.0131163	0.0571588	Nlrc5	-0.0160008	0.014853	0.00219954	-0.000822626	-0.0198895	-0.0186885	Nlrc5	-0.00412271	-0.00271123	0.0185983	0.0164399	0.0299462	0.00797039	Nlrc5	0.0122426	0.00970962	0.0095897	0.0229228	-0.00372683	0.00885818	Nlrc5	-0.00638157	0.0138538	-0.00559354	0.0114214	-0.00483461	0.00411624	Nlrc5	-0.0381486	-0.000524272	0.00854838	-0.00434515	-0.0130005	-0.00993941	Nlrc5	0.00784269	-0.0139577	-0.0110296
Notch1	-0.0236044	0.0416267	-0.0364155	-0.0176837	0.00144067	0.0273453	Notch1	-0.0143582	0.0268175	0.0170693	-0.0160436	0.00251698	0.0282388	Notch1	-0.0199574	-0.00222899	0.0737466	0.0903155	0.0128657	0.072522	Notch1	-0.00734149	-0.0341884	0.0444027	-0.000956328	-0.0363731	-0.0259108	Notch1	0.0615174	-0.0060487	0.0952332	-0.0233577	-0.0478742	-0.0190029	Notch1	-0.00356017	0.0399912	-0.0356844	0.0156979	0.0114508	0.00222377	Notch1	0.00334415	0.0342895	0.00747385	-0.00358404	-0.00633779	-0.0144194	Notch1	-0.00398217	0.00171302	-0.0188207	0.0140065	0.0592083	-0.000955426	Notch1	0.0407539	0.0146429	0.0482165	-0.0496129	-0.00571109	0.00462376	Notch1	0.039947	-0.0117998	-0.00789192	0.00221297	-0.0125535	0.0683214	Notch1	0.0344525	-0.0393835	0.0131266	0.0659366	-0.0256349	-0.00343154	Notch1	-0.0189085	0.0205242	0.0834804	0.0190508	-0.0194646	-0.0648577	Notch1	-0.0266979	0.0245711	0.0158688	-0.0424764	0.0380633	-0.0490932	Notch1	-0.0139746	0.00265178	-0.00792626
Nptn	-0.00333485	-0.0165614	0.0979792	0.0044827	0.0116409	-0.0437238	Nptn	-0.0263313	-0.0141228	-0.0205851	-0.0151397	0.00552043	-0.0293848	Nptn	0.000745053	-0.0112269	0.00010235	-0.0792889	-0.0353078	-0.0240915	Nptn	-0.0134362	-0.000449078	0.00748917	-0.0319323	-0.0132147	0.00209365	Nptn	-0.025357	-0.0170861	0.0136862	-0.0946343	0.0358508	-0.0328312	Nptn	0.0362438	0.0337268	0.0353783	0.0017989	-0.0380353	-0.00488839	Nptn	-0.0259151	0.024067	0.0325298	-0.0144025	0.0267241	0.00508527	Nptn	0.0303644	0.0232844	-0.0181138	0.00245911	-0.00955657	0.0606669	Nptn	-0.0387825	0.0129791	-0.0190302	0.028021	-0.0263711	0.0525037	Nptn	0.0316526	0.0159815	0.0722816	-0.0322079	-0.0293285	0.00518607	Nptn	-0.0263439	0.0106433	0.00109416	0.0127788	-0.0133796	0.0136701	Nptn	-0.0102638	0.00141214	-0.0142231	0.0269262	0.0190796	0.0168621	Nptn	0.0250854	0.00688541	-0.0121757	-0.0632571	-0.035899	0.0106618	Nptn	0.0279777	-0.00484211	-0.000745503
Nr1d1	0.0155296	0.0462068	-0.0384128	0.0461138	0.0492948	3.57e-05	Nr1d1	-0.0426126	0.00684793	0.0588809	-0.0191815	0.0241627	-0.0201938	Nr1d1	-0.0350416	0.0124087	-0.0413165	0.0100455	-0.0255511	-0.00101822	Nr1d1	0.0221426	-0.0484174	0.0373874	-0.0362316	0.00693159	0.0276633	Nr1d1	0.0346043	-0.023945	0.0127482	0.0024392	0.000168419	0.0455737	Nr1d1	0.0329169	0.010459	0.029324	0.0492295	-0.0158703	0.0803247	Nr1d1	0.0230119	0.018636	0.00504725	0.0153011	0.00445363	-0.0406278	Nr1d1	0.0328477	-0.0407822	0.0462722	0.0131674	-0.0107363	-0.0204827	Nr1d1	0.0374174	0.0246353	0.02329	-0.0110351	-0.00453117	-0.0746167	Nr1d1	0.00457891	0.0228317	0.0328311	0.00828811	0.0572805	0.0877642	Nr1d1	-0.0273438	-0.0380744	-0.0400521	-0.0508191	-0.0260912	0.0981268	Nr1d1	0.0621126	0.0554218	0.000722036	-0.0332368	-0.0220346	0.0132347	Nr1d1	-0.00591579	-0.04497	-0.0672449	-0.0285493	-0.0103287	-0.0274633	Nr1d1	0.0332576	0.0236011	-0.066244
Nr1d2	0.00566792	0.0305008	0.0159968	0.0951208	0.0347737	0.0197189	Nr1d2	-0.00802657	-0.00635153	0.00684671	0.00427042	0.0356703	-0.039933	Nr1d2	-0.0489783	0.014059	-0.0218896	-0.00915098	-0.0258059	-0.0131339	Nr1d2	-0.0159488	-0.00299305	0.00280494	0.0685852	0.00395108	0.00105099	Nr1d2	0.0289167	-0.0151388	0.0339343	-0.0491772	0.00175548	0.0490924	Nr1d2	0.0323988	0.00974132	-0.0393288	0.0623521	-0.0278915	0.0407368	Nr1d2	0.0427558	-0.0131337	-0.0247537	-0.0287046	0.072994	0.030434	Nr1d2	0.0297627	-0.00937598	0.0142344	-0.047576	-0.00113946	0.00743486	Nr1d2	0.0215516	0.0876385	0.00707681	-0.0254107	-0.0154691	0.0146707	Nr1d2	0.0492256	-0.0686721	-0.0158164	0.036661	0.0284765	-0.0285035	Nr1d2	-0.0355453	0.0692039	0.0882963	-0.0116042	-0.0325664	0.0331057	Nr1d2	-0.00146625	0.0312154	0.0361342	0.0348778	-0.0700177	0.0205804	Nr1d2	0.0808128	-0.040855	0.003315	0.0121851	-0.0550146	0.00344886	Nr1d2	0.0444767	0.00383761	0.0330972
Nr4a1	0.00619731	-0.0164393	-0.00384339	-0.0717929	0.015006	0.111219	Nr4a1	0.0102282	-0.056214	-0.0143167	-0.0134746	-0.0407289	-0.0237156	Nr4a1	-0.0245457	0.0437739	0.039099	-0.0102656	0.0242197	-0.0128637	Nr4a1	-0.0107456	-0.0202766	-0.0324809	-0.00697305	0.00765418	0.0162164	Nr4a1	0.0100745	0.0113244	-0.00209452	-0.0307117	0.0202182	-0.0266033	Nr4a1	0.00553064	0.0332413	-0.0112113	0.0151477	0.010396	-0.00639173	Nr4a1	0.0528729	-0.0320031	-0.00723934	-0.00119359	-0.00704858	-0.0611934	Nr4a1	-0.0529919	0.0558465	0.0706825	-0.0376229	-0.0679498	0.0432676	Nr4a1	-0.0344979	0.0448709	0.0189209	-0.0127347	0.0333201	-0.0064456	Nr4a1	-0.00704604	-0.00484119	-0.0373592	-0.00772168	0.0269122	0.0391641	Nr4a1	-0.0615092	-0.0378257	0.00748761	0.0165519	0.00610107	0.0240215	Nr4a1	-0.0365497	0.0411301	-0.0136788	0.0173946	-0.0367612	-0.0807181	Nr4a1	0.000876151	-0.00779053	0.000845637	0.0548775	0.0208963	0.048381	Nr4a1	-0.0647084	-0.0898885	-0.00781528
Nr4a2	0.00802737	-0.0108204	0.0465428	-0.0584505	0.00709384	0.0159643	Nr4a2	0.0189258	-0.0727622	-0.01117	0.0248359	-0.0488082	0.0422975	Nr4a2	-0.0311391	0.039853	0.074145	-0.0183813	0.0243494	-0.0489551	Nr4a2	-0.034324	-0.0287562	-0.0569163	0.0260356	0.0018609	-0.0197392	Nr4a2	0.0483909	-0.0113122	0.0352005	0.0117153	-0.0498625	-0.0242334	Nr4a2	0.0137752	0.0444144	0.0132384	-0.0290636	0.00929897	-0.00336928	Nr4a2	0.0142007	-0.0502824	0.00722807	-0.0123493	-0.0137658	-0.072255	Nr4a2	-0.0332762	0.0199534	0.0938865	-0.0362521	-0.0386716	-0.0607306	Nr4a2	0.0214114	-0.042743	0.0245456	0.0551716	-0.069866	0.0900298	Nr4a2	-0.00573323	-0.0479788	0.0354445	0.020677	0.0521509	0.0146139	Nr4a2	-0.07719	0.0189153	-0.0166917	0.0169205	-0.00287421	0.00992479	Nr4a2	-0.0438283	0.0104001	0.0751751	-0.0339317	-0.00275642	-0.0399288	Nr4a2	0.0482259	-0.0294912	0.0100255	-0.0339486	-0.0594407	0.0548734	Nr4a2	0.0354925	-0.076582	-0.0260149
Nr4a3	-0.00648714	0.0175438	0.00257511	-0.0374485	0.00558558	0.076005	Nr4a3	0.0346158	-0.0517344	-0.057371	0.0427735	-0.0363556	-0.0319054	Nr4a3	-0.0253196	0.0192158	0.00415425	-0.0421763	-0.00356023	-0.0492514	Nr4a3	-0.0388328	-0.00124199	-0.0432747	-0.0108029	-0.0284048	-0.0612152	Nr4a3	0.0293803	0.0123583	-0.0354761	-0.0302476	-0.000407611	-0.0666578	Nr4a3	-0.0686401	0.0832204	0.00555784	-0.0249449	-0.00168084	-0.0279204	Nr4a3	0.0290059	-0.0306285	0.0361277	0.0584628	-0.0570321	-0.0680349	Nr4a3	-0.0203069	-0.018045	0.026241	-0.0644316	-0.0921702	0.0317116	Nr4a3	0.0510144	0.0430712	-0.0236689	0.00640865	-0.00506553	-0.00931555	Nr4a3	-0.00291367	-0.0295747	0.00363491	0.00693702	0.024029	0.00374114	Nr4a3	-0.012762	-0.0416922	0.0581303	0.021273	0.0273272	0.00849872	Nr4a3	0.0317583	0.0161442	0.00568471	-0.00371873	-0.0427747	-0.0723635	Nr4a3	0.0177671	-0.0988201	0.015964	-0.0100275	-0.0531459	-0.0214532	Nr4a3	-0.0203442	-0.00724569	0.0174305
Nrip1	-0.0199858	-0.0477956	0.000938159	-0.0413307	0.0590161	0.0438406	Nrip1	0.00878475	-0.0361885	0.012048	-0.0148781	-0.000200944	-0.022681	Nrip1	-0.020281	-0.00615507	0.0677666	0.0177416	-0.0191261	-0.0483138	Nrip1	0.0388439	-0.0374707	-0.0268447	0.0466597	-0.0170776	0.0369069	Nrip1	0.0262313	0.0331721	0.0400501	-0.00653414	0.00417242	-0.0101789	Nrip1	0.0139587	-0.0182921	0.0332178	0.012258	0.0794943	0.0121617	Nrip1	0.00951747	0.0430718	-0.00864569	0.0115573	0.0350343	-0.0183427	Nrip1	0.0210617	0.0302056	-0.00615672	-0.0119713	-0.0528202	-0.0300333	Nrip1	-0.00403201	0.0339122	-0.00167337	0.0573538	0.102373	-4.52e-05	Nrip1	0.0145381	0.0335255	-0.0448007	0.0299988	-0.0203269	-0.0294592	Nrip1	-0.036891	0.0403825	0.0435953	0.0136357	-0.00527236	0.056693	Nrip1	-0.0453211	-0.0224107	0.00780169	0.0128595	0.0677545	0.0149324	Nrip1	-0.041453	-0.0641263	-0.0381101	-0.0207298	-0.0705148	0.071409	Nrip1	-0.0572067	0.0374256	-0.00427473
Nsd1	-0.0475972	-0.0432903	0.00625855	0.0216586	0.0404146	-0.0238352	Nsd1	0.0289139	-0.0386646	0.00940338	0.0106519	-0.0105099	0.0438717	Nsd1	0.0296078	-0.0288663	-0.019287	0.0347522	0.0383292	-0.0142185	Nsd1	-0.0236189	-0.0186651	0.0411526	0.00668381	0.0195217	-0.0439157	Nsd1	0.0176256	0.0451851	-0.0153607	-0.0254645	-0.0260498	-0.0383591	Nsd1	-0.0743345	-0.0102325	0.00119732	-0.0117292	-0.0174915	-0.00140026	Nsd1	-0.0152523	-0.035289	0.00234835	-0.0111454	-0.00117415	-0.00631987	Nsd1	0.025044	-0.0174181	-0.0168517	0.074787	0.0173829	0.000340347	Nsd1	-0.0504643	-0.039293	0.0216136	0.0271474	0.0639739	-0.0276907	Nsd1	-0.0305355	-0.00618403	-0.0227265	0.0127432	0.012378	0.00673021	Nsd1	0.0158891	0.0124305	0.00492224	0.0207976	-0.0052691	0.00562733	Nsd1	-0.00552882	0.00524313	0.00720163	-0.0206178	0.0356511	0.0273698	Nsd1	-0.0191968	-0.0147379	0.0686583	0.0175841	0.0490146	-0.0373155	Nsd1	-0.0421512	-0.0345321	0.0188225
Nsd3	-0.0548912	-0.0210057	0.0330886	0.0351102	-0.0368851	-0.0215613	Nsd3	-0.0390264	-0.0738415	-0.0158136	0.00120045	0.0343607	-0.00341743	Nsd3	-0.0474416	-0.0150142	0.0183321	0.0198486	-0.0155112	-0.000498609	Nsd3	0.00751238	-0.00632403	0.0162989	-0.00085455	0.00689003	0.020765	Nsd3	0.0275492	0.0127122	0.0564226	-0.0342802	0.0178422	0.000789202	Nsd3	0.00776421	0.00108957	-0.014496	-0.00395424	0.0326324	0.0245344	Nsd3	0.0315659	-0.0422764	-0.0228784	0.0155495	-0.015237	-0.0114667	Nsd3	-0.00275079	-0.0220219	0.0325564	-0.00641935	0.00219863	0.0455541	Nsd3	0.000847485	-0.0125279	-0.0162599	-0.0120279	-0.00555001	-0.034023	Nsd3	0.00228294	-0.0236313	-0.00420951	0.0231039	0.00484498	0.00467366	Nsd3	8e-05	-0.00920748	0.00616007	-0.0129679	-0.00943243	-0.0218949	Nsd3	-0.0132398	0.00501308	-0.00393049	-0.01955	0.0673548	-0.00386453	Nsd3	0.0404642	0.0174205	0.0100292	0.0152205	-0.0024235	0.00888429	Nsd3	-0.0165304	0.029681	-0.00928668
Nsun2	-0.0145306	-0.00828302	-0.00376989	-0.00872937	-0.0304942	-0.00512391	Nsun2	-0.0269855	-0.0165335	0.0535444	-0.0116378	-0.0461145	-0.0325741	Nsun2	-0.0470781	-0.0633531	-0.0285178	-0.0647037	0.0239592	0.0243444	Nsun2	0.0637355	0.0428214	0.00190083	0.105996	-0.0442341	-0.0293877	Nsun2	0.00886798	-0.0482962	-0.0177598	-0.0273151	0.020949	0.0285462	Nsun2	-0.00513413	0.0144178	0.036109	-0.00603274	-0.0314984	-0.159196	Nsun2	0.010181	-0.0382757	-0.0205306	0.00843943	0.0125412	0.00827825	Nsun2	0.0388317	-0.0306979	-0.0264371	-0.0578837	0.0138135	0.111277	Nsun2	0.00390929	0.00427354	-0.0143079	0.049724	0.00335217	-0.0180746	Nsun2	0.0176522	-0.0214087	-0.0334758	-0.0242594	0.0122352	-0.00846698	Nsun2	-0.0113181	0.0110681	-0.0412333	0.00945445	0.00468555	-0.056935	Nsun2	-0.0167217	0.0331146	-0.00296232	-0.0858259	0.0119134	0.0689643	Nsun2	0.00866689	0.0856372	0.0018871	0.026167	-0.0851035	-0.039848	Nsun2	0.0275304	-0.0115857	-0.0252749
Nubp2	-0.00397439	0.0339661	0.0275056	-0.00137109	-0.0328354	-0.0203934	Nubp2	0.019037	-0.0231375	-0.0210745	-0.0214233	-0.0288993	-0.0110557	Nubp2	0.000476842	-0.0769532	-0.0384725	-0.00238303	0.124102	-0.0224409	Nubp2	-0.0234726	0.0483192	-0.0465434	0.0255154	0.0265775	0.0325036	Nubp2	-0.0173444	0.0299806	-0.0267175	-0.0295566	0.0155153	-0.00515254	Nubp2	-0.0494455	-0.00926023	-0.0492741	0.000738251	-0.0603834	0.0324683	Nubp2	0.0611083	0.0130458	-0.0558223	-0.0522699	-0.00773749	-0.0760496	Nubp2	0.00304092	-0.0386014	0.00384573	0.0335005	-0.0323141	-0.030551	Nubp2	0.0241592	-0.00429604	0.0208638	0.0407379	-0.00195573	0.0760988	Nubp2	0.053715	0.0517272	0.0471787	-0.0522196	0.0993983	0.0663368	Nubp2	0.0781197	0.0975036	-0.0352963	0.0285992	-0.0192708	-0.0658199	Nubp2	0.0525777	-0.0562552	0.0256306	0.0482031	-0.0657031	-0.0208867	Nubp2	-0.0530418	-0.0895991	0.0731013	-0.033775	0.0377221	-0.0716866	Nubp2	-0.0095775	0.0831744	0.0192517
Nucb1	0.0379563	0.0399748	-0.0065041	-0.0223524	0.0265097	-0.00106361	Nucb1	0.0190279	-0.0392562	0.0522811	0.0300354	0.0143865	-0.0193901	Nucb1	0.015154	-0.0344414	-0.0109849	0.0469866	0.0658333	0.0576102	Nucb1	0.0297113	-0.0350402	0.00968116	-0.0234121	0.0527904	-0.0152602	Nucb1	-0.0145381	0.0181892	0.0597321	0.0278418	0.0258136	-0.0128017	Nucb1	0.00203623	0.0123523	0.0610327	-0.056905	0.0346839	-0.0501121	Nucb1	-0.0260972	0.0369366	0.0773255	-0.0301801	0.0187441	-0.0115333	Nucb1	0.0117885	-0.0044222	-0.0415815	0.0100731	-0.0218752	-0.0166876	Nucb1	-0.0133743	0.00241074	0.0176701	0.041283	-0.0166736	0.0098476	Nucb1	-0.0379827	0.00462744	0.000792348	0.0287922	-0.0203171	-0.0210578	Nucb1	0.0354379	-0.0353434	-0.0147076	-0.0281459	-0.0438284	-0.0153876	Nucb1	-0.0326524	0.0103767	-0.0375752	0.0226361	0.00846867	-0.0486336	Nucb1	-0.0397708	-0.0286222	0.00258549	-0.0269502	0.0082201	-0.0150768	Nucb1	0.0090466	0.0126724	0.00112233
Nudt4	0.0444337	0.0266218	0.0371948	0.00442859	0.034856	0.0358565	Nudt4	-0.02338	-0.01846	0.0199459	0.013013	0.00404558	-0.0423875	Nudt4	0.0104749	0.0265889	-0.0270683	0.0614489	0.031141	-0.0014197	Nudt4	-0.0474257	0.0363752	0.00132651	-0.0433057	-0.050981	-0.00335281	Nudt4	0.0270139	6.9e-05	-0.0373468	0.0287934	-0.00561087	-0.00816711	Nudt4	0.0495111	-0.0363104	0.00729147	0.0803807	-0.023197	-0.0226386	Nudt4	-0.0437529	-0.00836958	0.0399135	0.00763315	0.0182047	-0.0551609	Nudt4	-0.00870488	0.00330471	-0.0120838	0.00215983	-0.0591776	-0.0018179	Nudt4	0.0318445	-0.0253296	-0.00560282	0.0518688	0.0323026	0.040335	Nudt4	-0.09909	0.0857492	0.0694344	0.0677713	-0.0545436	0.031792	Nudt4	-0.0586003	-0.00988028	0.0324124	-0.0104773	0.0583671	-0.0562709	Nudt4	0.0136018	-0.0505963	0.0652685	-0.0179266	0.0560272	-0.027007	Nudt4	0.0250848	0.0285187	-0.00547352	-0.0182442	0.00463634	-0.0731383	Nudt4	-0.0882958	-0.00735806	-0.0300193
Odc1	0.0296817	0.0152042	0.038926	-0.00467148	0.0191705	0.052211	Odc1	-0.0514105	-0.0553577	0.0184283	-0.00177598	-0.0355153	0.0148957	Odc1	-0.0338305	-0.0388654	-0.0505235	0.0163672	0.00956584	0.0481776	Odc1	-0.0250378	0.0361321	0.0682031	0.0420341	-0.0582618	-0.0182361	Odc1	0.0327337	0.0305353	-0.026975	-0.0173831	0.0609141	0.0353922	Odc1	-0.0567498	-0.00459059	0.0275523	0.00925674	-0.0335182	-0.00163545	Odc1	-0.03988	0.0380467	0.0218767	0.0436788	0.0344935	0.0660435	Odc1	0.0318524	-0.018342	0.0591075	-0.0233224	-0.00120719	-0.0144993	Odc1	0.0136853	-0.0663865	-0.0254398	-0.0390417	-0.068067	-0.0593488	Odc1	-0.00780409	-0.0517239	0.0210268	-0.0319105	0.0702672	-0.00293655	Odc1	-0.0417936	-0.0215709	0.045661	-0.0109944	-0.0218446	0.0050163	Odc1	-0.0698029	-0.0317379	0.0511856	0.0475994	-0.0308678	0.0266724	Odc1	-0.00244404	-0.0223099	-0.00377251	0.0550769	0.0522337	0.00665319	Odc1	0.00816826	-0.0363733	-0.0144708
Oga	-0.0405081	-0.0371861	0.0600974	0.00236994	0.0466368	-0.0224788	Oga	-0.0169122	0.0104113	0.00630107	0.0293702	-0.0434458	-0.0406539	Oga	-0.0220004	0.00790671	0.0522989	-0.0206293	-0.018356	0.00154199	Oga	0.0106204	0.0326659	0.0252927	-0.0401059	0.0176546	0.0362009	Oga	-0.00428751	-0.00449201	0.001977	-0.0260401	-0.022147	-0.0376882	Oga	0.0365302	0.00190507	0.00834582	-0.0326635	-0.0674392	-0.0228226	Oga	0.00699179	-0.021778	0.0395784	-0.0157453	-0.0288512	-0.0126569	Oga	-0.0214403	-0.0135832	-0.0299353	0.0535662	5e-05	-0.0156736	Oga	-0.00352963	0.00474133	-0.0174697	0.015535	0.0421346	0.0165364	Oga	0.013109	0.0135625	0.0172146	0.0212477	-0.0326954	-0.0185512	Oga	3.96e-05	0.0241699	-0.0394358	-0.0316807	0.0141155	0.0157173	Oga	0.00942848	0.018225	0.00679854	-0.0139471	-0.0570825	-0.00792817	Oga	-0.0197414	0.0576805	4.53e-05	0.0502016	-0.0112589	0.0198362	Oga	0.00569839	-0.0174282	0.0015563
Orai1	0.00564239	0.00152296	-0.00400335	0.0201961	-0.000904151	0.0374463	Orai1	-0.0685615	0.0263205	-0.00424896	-0.00909486	-0.0851184	0.0464493	Orai1	-0.00337033	0.011605	-0.0301033	0.0061184	-0.052228	0.00817449	Orai1	-0.0700778	-0.00894195	-0.0448598	-0.0712047	-0.0656378	0.0417205	Orai1	0.059085	0.00552508	-0.00748266	0.00176582	0.0573778	-0.0536195	Orai1	-0.054918	-0.0681863	-0.0376202	0.0489873	-0.0422644	-0.0781715	Orai1	-0.0667191	0.0120985	0.00885511	-0.0292164	0.00284733	0.0434375	Orai1	0.022413	0.0160393	0.0104599	-0.00461495	0.0332691	0.0562822	Orai1	-0.0154001	0.0334803	-0.0079548	-0.0229273	0.0454141	0.055628	Orai1	-0.0547468	-0.00787189	-0.0116119	0.0453749	0.0941727	-0.0135972	Orai1	-0.00465746	-0.036441	0.0412292	0.019398	-0.00545189	-0.102098	Orai1	-0.0142611	0.0411654	0.0709489	0.0399111	-0.0823354	0.0218664	Orai1	-0.045667	0.0713346	-0.0597861	0.0157997	0.0519083	0.0472608	Orai1	-0.00652519	0.0118607	0.0228191
Orai2	-0.049237	0.0326548	0.00667913	0.0344561	0.0507938	0.0148264	Orai2	-0.0294295	0.0302466	-0.00534967	0.00603115	0.0380534	0.0263919	Orai2	0.0408449	0.0151093	-0.00603922	-0.0146934	-0.0276282	0.0140794	Orai2	-0.0168703	-0.00112214	0.0314054	0.0541756	0.0205592	-0.00459067	Orai2	-0.00950308	0.043622	0.0584677	0.016803	-0.0555508	-0.0255526	Orai2	0.0326192	0.0122563	0.0125262	-0.0508873	0.0330896	-0.0490803	Orai2	0.0159928	-0.00602838	0.0116518	0.0139312	0.0339811	-0.0389786	Orai2	0.0643794	0.0229074	0.0008907	-0.0194322	0.00912254	-0.0153155	Orai2	-0.0135658	0.0110196	0.00237497	-0.0425423	-0.0440929	0.0377564	Orai2	-0.00443275	-0.0215089	0.00833121	-0.0216136	0.0104541	0.00504001	Orai2	-0.017946	-0.00856508	-0.0134507	-0.0111461	-0.0173333	0.00436232	Orai2	0.0112502	-0.0190249	-0.0370086	-0.0161332	0.0141869	0.00260237	Orai2	-0.00431502	0.0214096	0.0236072	0.023354	-0.0116124	-0.016513	Orai2	0.0375039	0.0413484	0.0028399
Ormdl3	0.00492029	0.02922	-0.0639877	-0.00360958	-0.0135078	-0.0139016	Ormdl3	-0.0188286	-0.0307544	-0.0111478	0.0403916	0.00803883	-0.0515601	Ormdl3	0.0356375	-0.0472169	-0.042821	-0.0674258	-0.0350905	0.0755818	Ormdl3	-0.0419426	0.0235409	0.0478738	-0.0587886	-0.0105425	-0.00326893	Ormdl3	0.011373	0.00801275	0.0164882	-0.0150188	-0.0188083	-0.0763536	Ormdl3	-0.0168336	0.0231698	0.0160051	0.039948	-0.00794208	0.0436713	Ormdl3	0.00562324	-0.0126331	-0.0407554	0.026209	-0.0448225	-0.0493502	Ormdl3	0.01257	0.0334521	-0.00504045	-0.0174813	-0.00849604	-0.0538689	Ormdl3	0.015568	0.0348177	-0.107883	0.0218555	-0.0724731	-0.0196755	Ormdl3	0.0338479	-0.0484706	-0.0665253	-0.0790135	0.0886892	0.0360675	Ormdl3	-0.000888101	-0.117955	0.0114632	0.00522608	-0.0195553	-0.0196374	Ormdl3	0.0477554	0.000527434	-0.0286478	0.0655667	-0.0128761	-0.0329176	Ormdl3	-0.00945676	-0.0766089	-0.00335068	-0.0504629	-0.0275794	0.0223739	Ormdl3	0.0497575	-0.0349396	0.0398527
Os9	0.0148852	0.0513006	-0.0172393	-0.0124731	0.00537876	-0.0615175	Os9	0.0439017	-0.0153677	-0.0125428	0.032021	-0.0518274	0.043846	Os9	-0.0201803	-0.00742297	0.0384725	0.0671807	0.0101169	-0.0370972	Os9	-0.0350312	-0.0315847	-0.0305385	0.0339227	0.0261019	-0.0273755	Os9	-0.0435831	0.0379283	-0.0027646	0.0404573	0.0325359	-0.0191796	Os9	-0.00476944	0.056694	-0.043095	0.0778982	-0.0340642	-0.0358736	Os9	-0.00704584	0.000855095	0.0388809	-0.0209168	0.036149	0.00958297	Os9	-0.0047771	0.0280173	0.0304264	-0.0050136	0.032762	-0.00454667	Os9	-0.0120365	9.24e-05	-0.018769	0.0257161	-0.00284244	-0.0522111	Os9	0.0381202	0.0291576	-0.0372722	-0.018878	-0.0161963	-0.0239265	Os9	0.0308009	-0.00999745	0.0408551	-0.0857966	-0.0667257	-0.0373814	Os9	-0.0415281	0.0203425	-0.0515419	-0.0113171	-0.0618393	-0.0245869	Os9	-0.00311519	0.00127866	-0.00389323	-0.00799197	0.00745779	0.00126986	Os9	0.0508655	-0.0254766	0.0073058
Osbpl3	0.0168334	0.0582246	0.0492296	-0.0223912	0.0495563	-0.0257651	Osbpl3	0.0137086	-0.0168369	0.0532465	0.0147041	-0.0366864	-0.00191346	Osbpl3	-0.0235291	0.0262465	-0.0539114	0.0282658	-0.0304313	-0.0202433	Osbpl3	0.00397471	-0.0309717	-0.0320083	0.0453751	-0.0402471	-0.00175591	Osbpl3	0.0112649	-0.00812006	0.00877612	-0.0402776	0.00183716	-0.0343687	Osbpl3	-0.00619487	-0.00179933	0.0109902	-0.0207669	-0.0241992	-0.0034095	Osbpl3	-0.0444107	-0.0133451	-0.0102782	-0.0142307	0.0306493	-0.0259801	Osbpl3	-0.0478336	5.27e-05	0.00732294	-0.00770765	0.0405487	0.0175141	Osbpl3	0.000913758	0.00206506	0.000328611	0.00281269	0.0139226	0.00924933	Osbpl3	-0.0148756	0.0415462	-0.0194822	-0.00377757	0.0125089	0.0303649	Osbpl3	-0.0227974	0.0500137	-0.0293001	0.0194486	0.0202822	0.0199176	Osbpl3	-0.004044	0.00302239	-0.0380748	-0.0492142	0.054037	-0.0322762	Osbpl3	-0.0276061	-0.00574285	-0.0071138	0.0206178	0.017629	-0.0126147	Osbpl3	-0.00859339	0.00766777	-0.00101289
Osbpl8	-0.0168256	-0.0681073	0.0504178	-0.0201049	0.0114466	-0.0153757	Osbpl8	-0.053884	-0.0359185	-0.00182995	-0.0137447	-0.00635436	0.0241371	Osbpl8	-0.00545909	-0.00419309	0.0107525	0.00347529	-0.0349974	0.0464625	Osbpl8	-0.00863898	0.0499437	0.00156518	-0.0172898	-0.0112998	0.00199451	Osbpl8	0.00605748	0.0110125	-0.0384292	0.0335947	0.0592446	-0.0249534	Osbpl8	-0.0107789	0.0191077	-0.049028	-0.00701568	-0.0074385	-0.0131438	Osbpl8	-0.0154373	-0.0373973	0.0108272	-0.00823131	-0.0127904	0.00228207	Osbpl8	0.0415927	0.0127799	-0.00353559	0.0293686	0.0021105	0.0316658	Osbpl8	-0.00574049	0.03973	-0.0146129	-0.00954561	-0.000952236	-0.0178958	Osbpl8	0.0492124	0.0160251	0.0336731	0.00694886	0.025257	-0.0209456	Osbpl8	0.0080901	-0.00670049	0.00750942	-0.00310134	0.0368427	0.000521137	Osbpl8	-0.0128644	0.00968656	-0.0298681	-0.011735	-0.00260476	-0.0327109	Osbpl8	-0.0121557	0.0068318	-0.0282948	-0.0141331	-0.0210537	-0.0216585	Osbpl8	-0.0237743	0.0212496	-0.012895
Ostf1	0.00287858	0.0353421	0.0645378	0.0414064	-0.0539768	-0.0183472	Ostf1	-0.0233752	0.0290421	0.0193087	0.010965	0.0398672	0.0226073	Ostf1	0.0883075	0.0122813	0.0275959	-0.00267794	0.0184772	0.00259642	Ostf1	-0.0347182	-0.0166034	0.01447	0.00107751	0.0243883	-0.00522629	Ostf1	0.0130476	-0.0304251	-0.0385273	0.0778548	0.0318881	-0.0321843	Ostf1	0.0114149	0.0160531	0.0091711	-0.027853	-0.02977	0.00789912	Ostf1	0.0303677	-0.022622	0.0376321	0.0532235	-0.0338532	-0.0429084	Ostf1	0.0102954	-0.0205601	0.0494999	-0.0188742	-0.0134928	-0.0228644	Ostf1	0.0115224	-0.0126006	-0.0210551	-0.0230149	0.0135608	0.0106064	Ostf1	0.0138618	0.00834283	0.0298481	0.0372239	0.00661652	-0.0201561	Ostf1	-0.034749	-0.0142757	0.0259827	0.00904439	-0.000696579	0.0309794	Ostf1	-0.00247899	-0.0172363	-0.016663	0.0167923	-0.0355787	0.00992856	Ostf1	0.0205238	-0.0017999	0.0139178	-0.00969466	0.0316547	0.010602	Ostf1	-0.0242157	-0.00844853	0.00330209
Otulinl	-0.0437967	0.0169048	0.0207215	0.0160481	0.0018755	0.0427871	Otulinl	-0.040973	-0.0513371	0.0158514	0.0299672	0.0173276	-0.0236706	Otulinl	-0.00878521	-0.0116065	-0.0607666	-0.030945	-0.0362715	0.112913	Otulinl	0.016321	-0.0152425	-0.0187194	-0.0228154	-0.0244359	0.0194776	Otulinl	-0.0353819	0.0304423	0.0172489	0.0121377	-0.048666	0.0138532	Otulinl	0.0134561	-0.0629249	-0.0521986	-0.0254379	0.041492	-0.00320014	Otulinl	-0.032725	-0.0436924	0.0495715	-0.0425822	-0.0232306	0.0121098	Otulinl	0.0368784	0.00964105	-0.01617	-0.00866141	-0.0340052	0.0166001	Otulinl	0.0103126	0.00619964	-0.0115432	-0.0252161	0.0103859	-0.0148819	Otulinl	0.0113602	-0.0160653	-0.0266973	0.0255267	0.000805508	0.033579	Otulinl	-0.00507072	0.0144568	-0.00298088	-0.00751162	0.00107944	-0.0296454	Otulinl	-0.00312459	-0.0145263	0.00498974	-0.0346511	-0.0128831	0.00736559	Otulinl	0.00746211	0.0148589	0.018174	0.0300938	-0.00761172	-0.025857	Otulinl	0.00964138	0.00295267	-0.0150714
P2rx4	0.0262689	-0.0207885	-0.0455599	0.0460921	0.00783858	0.016981	P2rx4	-0.0181187	0.0134865	0.0341514	-0.080637	-0.0193432	-0.0229836	P2rx4	-0.0274502	0.000150072	0.0828019	-0.0417244	-0.0522749	-0.0347633	P2rx4	-0.0198503	-0.0430136	-0.0499316	0.0131946	0.0230157	-0.00420628	P2rx4	-0.0201937	0.0411882	-0.0142929	-0.0713894	-0.0421216	-0.0310469	P2rx4	-0.0237532	0.0366993	0.00733843	-0.00725376	-0.0112739	-0.0337017	P2rx4	0.0218167	0.0449649	0.0228064	-0.0130098	0.001342	0.0672597	P2rx4	0.0406163	0.0244026	-0.0150654	-0.0378805	-0.0483666	-0.00283881	P2rx4	0.0238702	-0.0454525	0.00865273	-0.0109096	0.00294867	0.0292487	P2rx4	-0.0390889	0.0147886	0.0238323	0.00681131	0.0438711	-0.00986385	P2rx4	-0.0209948	-0.0460092	0.0217121	0.00164097	0.0350051	-0.0446669	P2rx4	0.00754475	-0.00322823	-0.0259055	-0.0193894	-0.0625285	-0.0435318	P2rx4	-0.0187492	-0.00825908	-0.0274776	0.016789	-0.0129844	-0.0286998	P2rx4	0.00741989	0.0638045	0.0318331
P2ry10	-0.0424536	-0.020111	0.0574701	-0.0117242	0.0168621	-0.0740261	P2ry10	-0.0182161	-0.0357365	0.0455113	0.0232256	-8.77e-05	-0.00891384	P2ry10	0.0124707	0.00149401	0.0284502	0.0132968	0.0013457	-0.0261611	P2ry10	-0.0047157	-0.00388943	-0.00646692	-0.0153913	-0.000387384	0.00387766	P2ry10	0.0273507	-0.00578462	0.00356506	-0.0328472	-0.0138258	-0.00471118	P2ry10	-0.0489403	0.0359727	-0.00245021	-0.0514485	0.0590229	-0.00317506	P2ry10	-0.00771804	-0.0293727	-0.038976	0.0248739	0.0143554	0.130642	P2ry10	-0.0223359	-0.0376084	0.0529991	-0.00695874	0.0225986	-0.0287589	P2ry10	0.00269344	0.00945106	-0.063017	0.0364311	0.0120938	-0.0256979	P2ry10	0.0216879	0.00935344	0.018682	-0.00137385	-0.0148533	0.0126654	P2ry10	-0.0314292	0.0337275	-0.00397275	0.00312348	-0.0157066	0.0181301	P2ry10	0.0364063	-0.0277278	-0.0228883	-0.0115402	0.0452075	0.0429028	P2ry10	-0.0322923	0.0107972	-0.0216359	0.0404506	-0.043944	-0.0242876	P2ry10	0.0222102	0.00896691	0.0268438
Pacsin2	0.048041	0.0107814	0.0166579	0.0144891	-0.00445659	-0.044523	Pacsin2	0.0112057	-0.0427474	0.0638048	0.0171142	-0.0643019	-0.0256759	Pacsin2	0.0208541	-0.0036906	-0.0373428	-0.0107894	0.0262256	0.0248797	Pacsin2	0.0424725	0.00597651	0.0385396	0.0433318	-0.0641006	-0.0487269	Pacsin2	0.00519961	-0.0417242	-0.0245677	0.0294434	-0.00643201	-0.0165079	Pacsin2	0.0134681	-0.018551	-0.0148815	-0.0142363	-0.0299917	-0.0764346	Pacsin2	0.0152521	-0.0563042	-0.00195818	-0.0115292	-0.0133059	-0.0211618	Pacsin2	-0.00653391	0.0652287	-0.0153592	0.0415778	-0.0201625	0.00788049	Pacsin2	0.00162819	0.0166741	-0.0194898	0.0459201	-0.0133493	-0.0574307	Pacsin2	-0.0356273	-0.105751	0.0276299	-0.065524	-0.0512904	-0.011315	Pacsin2	0.00779098	0.0224016	-0.024735	-0.036286	-0.0249891	0.0390915	Pacsin2	-0.0924333	0.0273454	-0.0341081	-0.0650963	-0.0629482	0.0154287	Pacsin2	-0.0367581	-0.0294938	0.0197211	-0.0031243	-0.0193814	-0.00628984	Pacsin2	0.0105094	0.0133438	0.0388537
Pag1	-0.0375823	0.00873225	-0.0355004	-0.00295016	0.0588474	0.0145244	Pag1	0.0378085	0.00467127	-0.0436121	-0.0282894	0.0389855	0.0591533	Pag1	0.00513344	-0.0556316	0.0287805	0.0319602	0.0187884	-0.067781	Pag1	-0.0230833	0.00904995	-0.0347698	0.0509178	0.0178364	0.0411082	Pag1	0.0448856	-0.000782371	-0.00527323	0.0492425	-0.0376891	-0.0257414	Pag1	0.0130745	-0.0240553	6.35e-05	0.0268912	-0.0547289	-0.00190697	Pag1	-0.0241155	-0.00349706	0.0240463	0.0561823	-0.0503953	-0.0086541	Pag1	-0.0528571	0.0051659	0.0244922	0.017846	0.0703303	-0.00308076	Pag1	0.0105151	-0.00275591	-0.0208702	0.0216066	-0.00804142	0.0178319	Pag1	-0.0213468	-0.0234756	0.0464128	-0.0026785	0.013053	-0.0201136	Pag1	0.00525347	-0.0219704	-0.00213392	0.0180225	0.02104	-0.000301783	Pag1	-0.068601	-0.0563118	-0.0495821	-0.0167992	-0.0472821	0.0138083	Pag1	0.0134022	-0.01074	0.00173618	0.00568296	-0.0156154	0.0455488	Pag1	0.0343963	-0.0709027	0.00364451
Pan3	-0.0250294	-0.0430554	0.0263432	0.00498988	0.0441152	-0.00617736	Pan3	-0.0506094	0.0272434	0.0319946	0.00659648	0.0190478	0.0389897	Pan3	0.0294534	0.0957832	-0.00853258	-0.0727623	0.0274508	-0.0293177	Pan3	-0.0254591	-0.0179846	0.00884192	-0.06056	0.011149	-0.0139867	Pan3	0.0350774	0.0260906	0.0246865	-0.0462846	-0.00132958	-0.000467833	Pan3	-0.0453252	0.0120158	-0.00954202	-0.0120475	0.0195169	0.0178071	Pan3	0.00935852	-0.0140561	-0.0244984	0.0106736	-0.0261705	-0.016466	Pan3	-0.00575454	-0.0191814	-0.109499	0.0232862	-0.0246534	0.0171047	Pan3	0.00829945	0.042327	-0.0281207	-0.0260786	0.000198532	-0.000859803	Pan3	0.0320939	0.018713	-0.018275	0.00389319	0.0221731	-0.0204977	Pan3	0.010498	0.0199849	0.0268032	0.01311	0.0340874	-0.0167725	Pan3	0.0178997	0.0384571	-0.0263114	0.0154127	-0.0287538	-0.00862909	Pan3	0.0174392	0.0244521	0.0418178	-0.0822176	-0.000998298	0.023199	Pan3	0.0388951	-0.0575984	-0.00174834
Parp1	0.00636335	-0.00635721	-0.0228959	-0.0523736	0.0630475	-0.0169313	Parp1	-0.0554025	0.00188669	-0.0237303	-0.0299385	-0.0207171	-0.0422688	Parp1	0.0419215	-0.00830228	-0.0544133	0.0679684	-0.017956	0.0343159	Parp1	-0.031671	-0.0430689	0.0365872	0.0233548	-0.0036678	-0.0258851	Parp1	-0.039764	0.0691991	-0.0635582	-0.00186232	-0.034561	0.0412235	Parp1	-0.0176839	0.100914	-0.00234447	0.0481123	-0.0079466	0.0215638	Parp1	0.0117176	-0.0344978	0.00820311	0.0364381	-0.00809442	-0.0045855	Parp1	0.0108713	0.0100726	-0.0110467	-0.0307345	0.00388248	-0.00996452	Parp1	0.000412781	-0.0447622	0.0737283	-0.0330556	-0.040583	0.0166558	Parp1	-0.0136104	-0.00451575	-0.0334688	-0.00334455	0.0296289	-0.00518989	Parp1	-0.0242989	0.0183848	-0.0667944	0.0303849	0.0488805	0.00621715	Parp1	0.0496779	0.00452831	0.0372936	-0.0232515	-0.00706313	-0.0285788	Parp1	-0.00460761	-0.00357028	-0.0630652	-0.028413	0.0017186	-0.0295676	Parp1	-0.0132853	-0.000575417	0.0114987
Paxbp1	-0.0291076	-0.0528674	0.00120275	-0.0353692	0.0669344	-0.00590235	Paxbp1	0.0330447	0.0147127	0.00440455	0.0361276	-0.03455	-0.0144571	Paxbp1	-0.0173801	0.0105209	-0.00519432	0.0196228	-0.0517222	-0.0418482	Paxbp1	-0.00593257	-0.0202917	0.0386015	0.0105588	-0.0328053	-0.0151976	Paxbp1	0.0545477	-0.00985932	-0.0399075	-0.00681091	-0.0322441	0.00158781	Paxbp1	0.00583815	0.00445225	0.0295426	0.0752895	0.0120238	0.0273047	Paxbp1	-0.0288852	0.00650269	0.00599942	-0.0157878	0.00102904	-0.00429535	Paxbp1	0.0150236	-0.0183519	0.0020038	-0.000881517	-0.0273977	-0.000491232	Paxbp1	0.0254432	-0.0312218	-0.0132116	0.0247233	0.0435468	0.00196898	Paxbp1	-0.0161567	0.0257166	-0.0528234	-0.0406801	-0.0390484	-0.00894739	Paxbp1	-0.0352057	-0.0741229	-0.0913228	-0.0349523	-0.0213373	-0.00283563	Paxbp1	-0.0290347	-0.0751091	-0.00293502	-0.00920595	0.0237359	-0.00863496	Paxbp1	0.0119434	0.00856878	-0.0194517	-0.0397151	-0.0413749	0.023445	Paxbp1	-0.00393906	0.0202349	0.0171734
Pbxip1	-0.0131961	0.0454357	-0.00167517	0.0392567	-0.00930746	-0.0148033	Pbxip1	0.0125887	0.0307013	0.0341933	0.00245916	-0.017188	0.000417313	Pbxip1	-0.0546986	0.0215076	0.0545651	-0.0329967	0.0361884	0.00386948	Pbxip1	-0.0546723	0.0560105	0.0454066	0.0786882	0.0220288	-0.0161426	Pbxip1	0.0475245	0.0237475	0.0194398	-0.0279126	-0.0707551	0.0347794	Pbxip1	0.0563575	0.0303697	-0.100533	0.055749	-0.0113974	-0.00307434	Pbxip1	-0.031485	0.0393262	-0.00505736	-0.0625843	0.00865607	-0.0018421	Pbxip1	-0.0144005	0.00882376	-0.0245382	0.0143633	-0.00879883	-0.0185141	Pbxip1	0.00230479	-0.0317129	-0.00242844	-0.0112142	0.0134767	0.0127382	Pbxip1	0.0384533	0.0178364	0.0016702	0.0222704	0.0406894	-0.0181617	Pbxip1	0.031357	0.0223536	0.0169219	-0.0681131	-0.00453761	0.0118588	Pbxip1	-0.0186392	0.00950681	-0.0473941	0.0276089	-0.0393925	-0.0333356	Pbxip1	-0.0270456	-0.0286094	-0.00354741	-0.050102	-0.01703	0.00346101	Pbxip1	-0.0144614	-0.00685349	-0.0101896
Pced1b	-0.0548304	0.0236285	-0.00369743	0.0339644	-0.0517239	-0.00679821	Pced1b	-0.0103094	0.0402142	-0.00494361	-0.0174154	-0.0428087	0.00477537	Pced1b	-0.0141779	0.026804	0.0184674	-0.00281823	0.0258597	-0.0236763	Pced1b	0.0270068	0.0512128	0.00660619	0.0244714	0.0275523	0.00707087	Pced1b	-0.0123198	0.00837789	-0.0367475	0.0683753	-0.038821	0.0221987	Pced1b	-0.00309806	0.0305632	0.00286002	-0.0354605	-0.00438392	0.00382432	Pced1b	-0.0156737	-0.00992178	-0.0446538	-0.0677588	-0.0302908	-0.0391141	Pced1b	-0.0443802	-0.0028152	0.00290274	0.0143538	0.0392315	0.0347234	Pced1b	0.0129717	0.0197092	0.0113818	-0.0284358	-0.0442873	-0.0312651	Pced1b	-0.0278398	0.0368002	0.0278734	-0.00594611	0.0320183	0.00172231	Pced1b	-0.0170802	0.0286047	0.032924	-0.0354716	-0.00565878	0.0191319	Pced1b	0.00146142	-0.0449655	0.0232169	0.0371147	0.0261081	0.0275427	Pced1b	0.00312763	-0.0221822	0.0189273	-0.0277791	-0.0596307	-0.00781692	Pced1b	0.0246139	0.0349729	-0.016762
Pcgf5	-0.0275273	-0.0394044	0.00729965	-0.00192105	0.0231967	0.022246	Pcgf5	-0.0386549	0.0252028	-0.0138985	0.0419373	0.0280682	-0.00986546	Pcgf5	-0.0381272	-0.00408289	0.0126974	0.0434865	0.00529568	-0.0485905	Pcgf5	0.0408002	-0.00156654	0.0258237	-0.0265271	-0.0148323	0.0376352	Pcgf5	0.0660942	-0.0463691	-0.0755043	-0.0483375	-0.0225117	0.0798528	Pcgf5	-0.00737786	0.044775	-0.106416	-0.0228219	0.0333572	0.06058	Pcgf5	-0.0140765	0.0235035	0.0479765	-0.0164554	-0.000118703	0.0216086	Pcgf5	0.06135	0.0174389	0.0186888	-0.0287031	-0.0129154	0.0287374	Pcgf5	0.0251513	0.00060795	0.0201648	0.0270669	0.00111863	0.00653446	Pcgf5	-0.0763677	-0.0615229	0.01127	-0.00554503	0.0354275	0.0538165	Pcgf5	0.0135735	-0.000536797	0.0186971	0.0175167	-0.0166788	0.0167307	Pcgf5	-0.0335578	-0.022788	0.0213981	-0.01691	0.102744	0.00908705	Pcgf5	0.00238	-0.00467515	0.0482523	-0.0203884	0.0986562	0.00873636	Pcgf5	0.0610983	0.0200993	0.00789256
Pdcd1	-0.0179195	0.0249044	0.00540559	-0.110467	0.0478862	0.00193826	Pdcd1	-0.00169735	0.0190503	0.0061385	0.0290566	0.00186827	-0.0158194	Pdcd1	0.0129346	-0.0085778	0.0554719	-0.025188	0.00425297	-0.00120591	Pdcd1	-0.00457984	0.000670273	-0.00669593	0.0257874	0.00338661	0.0119244	Pdcd1	-0.00993017	0.0447742	-0.0055368	-0.0309352	-0.0267171	0.0271976	Pdcd1	0.0231492	-0.0247547	-0.0214696	-0.0421743	0.0313418	-0.0500757	Pdcd1	0.0437671	-0.019439	-0.0143682	0.0101057	0.0204676	0.0128689	Pdcd1	-0.0456771	0.0615619	0.0216654	0.0260798	-0.0156172	-0.0337832	Pdcd1	-0.0654854	0.0169301	-0.0208881	0.00703815	0.014263	-0.012807	Pdcd1	0.0456738	0.0410349	0.00186749	-0.00441196	0.0163347	0.0118482	Pdcd1	-0.0278083	-0.0476735	0.0176448	0.00205552	0.0210318	0.0238194	Pdcd1	-0.0248479	0.0146916	-0.0553916	0.0305131	-0.012594	-0.0144014	Pdcd1	0.00715394	0.0309816	-0.00798426	0.02222	-0.0185526	-0.0138746	Pdcd1	-0.0106819	-0.0144866	-0.00756807
Pdcd4	-0.0590886	0.0115497	0.0301352	0.0266334	0.0176991	0.0128589	Pdcd4	0.0220787	0.00986024	0.0415481	-0.013293	0.0400016	0.0198536	Pdcd4	0.000468	-0.0150057	-0.0124948	-0.0317571	-0.0101314	-0.0485612	Pdcd4	-0.0370342	-0.0113907	-0.0383723	-0.0427055	0.0161269	0.0185563	Pdcd4	-0.0118724	0.0474204	-0.00903191	0.00218619	-0.011357	-0.00550839	Pdcd4	0.0188049	-0.0012295	0.0129612	-0.00781723	0.0127446	0.0382909	Pdcd4	0.0186797	-0.0168057	0.0430455	-0.0404473	-0.0190424	-0.00736006	Pdcd4	0.0115571	-0.0504636	-0.0878432	0.120393	-0.00432611	0.0348145	Pdcd4	-0.0631532	-0.0192909	-0.0931053	-0.0461468	-0.00326121	0.0761988	Pdcd4	-0.0407132	-0.0188326	-0.0296526	-0.0238365	0.0115695	-0.0283578	Pdcd4	-0.00280457	0.0225243	-0.015386	-0.0197733	-0.0120475	-0.0466753	Pdcd4	0.0217776	-0.0337234	-0.0105665	-0.0485942	0.00449045	0.0159094	Pdcd4	0.0571043	0.0258838	0.00347332	-0.0444042	0.0209905	-0.000813809	Pdcd4	0.0672214	-0.0178179	0.0323819
Pde12	-0.0248009	0.00834651	2.42e-05	-0.0376756	-0.0347138	-0.00856937	Pde12	-0.0205096	-0.0162601	0.0151158	-0.034607	0.0185408	0.00498513	Pde12	0.0369584	-0.0144374	0.0105395	-0.0133408	0.0500523	-0.0239391	Pde12	-0.0649261	0.0254614	0.0230315	-0.014894	-0.11177	0.0693022	Pde12	-0.0491102	-0.072839	-0.0439029	0.0348434	0.0271866	0.0466476	Pde12	-0.0370036	0.0548776	0.0312795	-0.000806587	-0.011937	0.0204869	Pde12	0.0401046	0.0262015	-0.0498884	-0.0834038	0.00765036	0.0289037	Pde12	-0.0188241	0.0410027	0.0075129	0.0024148	-0.0727494	0.00799489	Pde12	0.0388202	0.0973496	-0.0896201	-0.0321358	-0.0532034	-0.050438	Pde12	-0.0693493	-0.0191734	-0.0235887	-0.0921679	-0.0295302	0.0488588	Pde12	-0.0835926	-0.0460708	0.00616621	-0.00734908	-0.0973376	0.00817633	Pde12	-0.100285	0.0348004	-0.0363149	-0.0977113	-0.0506573	0.0229525	Pde12	-0.0225297	-0.0387781	0.0678655	0.0574523	0.034683	0.08315	Pde12	0.0197611	-0.0216541	0.0145007
Pde3b	-0.0370393	0.0256004	0.0320393	-0.00708254	0.0287877	-0.0248201	Pde3b	-0.0232523	-0.0345322	-0.0467674	-0.0310926	0.0198343	0.0510104	Pde3b	-0.0434041	-0.0250077	-0.0105836	-0.0464384	-0.0355797	0.0101672	Pde3b	0.0228572	-0.0572072	0.0139704	0.00077233	0.0271864	0.0222311	Pde3b	0.0237382	-0.0469022	0.0263621	0.0694979	-0.0580822	0.0362427	Pde3b	0.0264683	0.0595658	0.0208987	0.0100499	-0.0516945	0.0286697	Pde3b	0.0295373	-0.00932331	-0.00649412	-0.0329945	-0.00624374	0.00429391	Pde3b	0.0599338	0.13754	0.0106698	0.0254383	-0.0403466	0.0274979	Pde3b	-0.0202019	-0.0138114	-0.00985836	-0.0148795	0.0522682	-0.00330821	Pde3b	-0.0113707	-0.0239346	0.0553438	-0.032537	-0.00958328	-0.0144254	Pde3b	0.0156294	0.0267865	0.021836	0.0508663	-0.0377622	-0.00592655	Pde3b	-0.0155079	-0.0203654	-0.0240342	-0.0358768	0.0374082	0.00891027	Pde3b	-0.0381938	-0.0123035	-0.0202315	0.0237289	-0.00673491	0.0292196	Pde3b	-0.0287302	0.000763158	-0.0435832
Pde4b	-0.0124194	0.0121606	-0.00894049	0.0604514	-0.000396269	0.0428813	Pde4b	0.0201446	-0.0677993	-0.00375865	-0.0396734	-0.0448096	-0.0269345	Pde4b	-0.0431997	-0.00459659	0.0410585	0.0334593	-0.0402226	-0.0337366	Pde4b	0.00804966	-0.0117675	-0.0153349	-0.0254495	0.121249	-0.0309113	Pde4b	0.00535913	-0.019567	0.00851827	0.064776	-0.039806	-0.00157886	Pde4b	-0.00728221	0.019349	0.041923	-0.0865772	-0.029173	-0.0164583	Pde4b	0.0743597	0.0350877	0.0354574	-0.0310385	-0.0445175	0.0436442	Pde4b	0.028718	0.0071764	0.00978785	0.0209605	-0.0511164	-0.00561028	Pde4b	0.0316202	0.00805629	-0.0059298	-0.002252	-0.00291747	0.0147358	Pde4b	-0.00745898	-0.00680593	-0.00969392	0.00154974	-0.025267	-0.0317104	Pde4b	-0.0110301	-0.0400398	-0.0348525	0.0146837	-0.00974756	0.0689627	Pde4b	0.0160112	0.00998517	0.0104745	-0.00623255	0.0364096	0.0288625	Pde4b	-0.0131833	-0.0142893	0.000494085	0.0238098	-0.00789151	-0.00234679	Pde4b	-0.0369399	0.0544519	-0.0040447
Pde4d	-0.0121018	-0.0202298	0.0182423	-0.0260593	-0.0184057	0.123354	Pde4d	0.0391414	-0.0111423	-0.0217319	-0.0241421	0.0163633	0.0317568	Pde4d	-0.012185	0.0452417	-0.0150174	0.0247118	-0.000196451	0.0250275	Pde4d	0.083407	0.0045302	0.0544336	-0.0365746	-0.0144726	-0.0299487	Pde4d	0.044562	-0.0403081	-0.0132609	-0.0203114	-0.00898878	0.0584509	Pde4d	-0.0125311	-0.00417819	-0.031533	0.0242982	-0.0398755	0.00210499	Pde4d	0.015352	0.00406663	0.0087021	-0.0426336	0.0083691	0.0366438	Pde4d	-0.020879	0.026949	-0.030338	-0.017032	0.00219518	-0.0543212	Pde4d	-0.0154466	-0.0163375	-0.0152993	0.000393876	0.000851051	0.00926303	Pde4d	0.0617684	0.0665437	0.0518739	0.0106863	-0.00600334	0.017248	Pde4d	0.00331973	-0.00224689	0.0267634	0.0223968	0.00416999	-0.00303978	Pde4d	0.0322658	-0.00888727	0.0209005	0.00652007	-0.0356102	0.0269232	Pde4d	-0.00910947	-0.00572937	0.0163042	-0.00554876	-0.0493486	-0.0275852	Pde4d	0.0484726	0.0470534	-0.00359313
Pdia6	0.0442466	0.00856115	-0.0183192	-0.0360949	0.0322906	-0.0291212	Pdia6	-0.0358598	-0.034832	0.0441736	0.00777967	0.0127054	-0.000690203	Pdia6	0.055834	-0.0874557	0.0078874	-0.0083941	0.0227203	-0.0195678	Pdia6	-0.0311739	0.0233008	-0.0188464	-0.0308024	0.0162256	0.00135851	Pdia6	-0.0502279	0.0192477	0.00251057	-0.00690412	0.0326689	0.0124139	Pdia6	-0.0964548	-0.0301229	-0.0330435	-0.0340853	-0.0680061	0.00614521	Pdia6	-0.0151055	0.0350216	0.0323005	0.0308012	-0.0153388	0.0237817	Pdia6	0.0252849	0.0384298	0.0209832	-0.000343448	0.0123557	0.0170374	Pdia6	0.0698702	0.0135966	-0.00103495	0.0830007	0.0328454	-0.0232233	Pdia6	-0.00345187	-0.0310145	-0.036623	0.0256538	-0.0036123	0.00745572	Pdia6	0.0438233	0.0444102	0.0253253	0.0428	0.054411	-0.000204601	Pdia6	0.0361391	0.0128283	-0.00178338	0.0181129	-0.0256845	0.00172562	Pdia6	-0.00893428	0.013256	0.000915776	0.0283872	-0.00191691	0.00172477	Pdia6	0.0202992	0.0213257	-0.00492691
Pea15a	-0.00730467	0.0634217	0.0047322	0.0319396	0.0299709	0.0147367	Pea15a	-0.0711497	0.015611	-0.0219532	0.0307802	0.0575558	-0.0127672	Pea15a	0.00504229	0.0385753	-0.0173872	-0.0326228	0.00270823	0.00755156	Pea15a	-0.00497245	0.0301039	0.0310376	0.00589205	0.0283958	0.0423104	Pea15a	0.0302278	-0.0109751	-0.0258768	-0.0159347	-0.0137649	-0.0302802	Pea15a	0.0397885	-0.0174761	-0.0229735	-0.0627485	0.0471017	-0.0679887	Pea15a	0.01093	0.000932681	0.0526267	-0.00352359	-0.010143	0.00872959	Pea15a	-0.0270064	0.0482864	0.0182423	0.0164345	0.0352657	0.00518185	Pea15a	0.0158529	0.013075	-0.0471366	-0.00110579	0.0394093	-0.0119088	Pea15a	-0.00642071	-0.00160484	-0.0202931	0.0337573	0.0224205	-0.0303963	Pea15a	-0.0279947	-0.0243507	0.0053723	0.0123462	0.0198815	-0.00306671	Pea15a	-0.00467826	0.0275722	0.00314949	0.01681	0.00553871	0.0219915	Pea15a	-0.00778675	-0.000468886	-0.0578153	0.00247918	-0.0164211	0.00610897	Pea15a	0.0297561	0.0257161	-0.0076426
Peak1	-0.00821344	0.0523783	0.0334668	0.00425462	0.0291095	-0.03146	Peak1	0.0285885	0.0220449	0.0271239	0.0381217	0.0818242	0.0241404	Peak1	-0.0765249	-0.0244209	0.0540227	-0.0193767	-0.0376202	0.0156282	Peak1	-0.0308737	0.00578802	0.0293699	0.0222907	0.000548608	0.0154909	Peak1	0.000910588	0.0240431	0.0592505	0.0113736	0.00659981	-0.0284644	Peak1	0.0344627	0.0310653	0.0522638	0.0152647	0.00918447	-0.0165313	Peak1	0.0249572	-0.0777046	-0.0179627	0.00898224	-0.0129421	-0.0309645	Peak1	-0.00507718	-0.0255614	-0.0124338	-0.00728351	0.0554622	0.0455901	Peak1	-0.00413071	0.03596	0.00610326	0.0153716	0.0238157	-0.0293742	Peak1	-0.00874728	-0.00700649	-0.0389741	0.00363786	0.0128883	0.0106213	Peak1	-0.00830714	0.000824929	-0.020745	0.00129186	0.0760336	-0.00526381	Peak1	0.0201384	0.028746	-0.00356253	0.0258041	0.0707855	0.00479514	Peak1	0.0238746	-0.00488584	-0.0275956	-0.00565421	0.0104311	-0.00870645	Peak1	0.00612081	-0.012804	-0.015306
Peli1	-0.0609939	-0.011037	0.0158272	0.00724228	-0.0513736	0.0124742	Peli1	0.00486005	-0.000995176	0.033055	-0.00555114	0.0303499	-0.0215402	Peli1	-0.00464007	-0.00920116	0.00733613	-0.0169321	0.0279899	-0.0570016	Peli1	-0.0487287	-0.0178364	-0.0128454	-0.0151643	0.0223189	0.0143009	Peli1	-0.0136655	-0.00305762	-0.00970714	0.0746256	-0.0450236	-0.0453725	Peli1	0.0253752	-0.00151205	0.0243935	-0.0204838	0.01768	-0.0472009	Peli1	0.0624165	-0.0443345	0.00413117	-0.0156929	-0.00238464	0.027248	Peli1	-0.028188	0.0191314	0.0147829	-0.0215638	0.0171418	-0.0102475	Peli1	0.013605	-0.0139333	-0.00370287	-0.0137794	0.01022	-0.0181151	Peli1	0.0054364	-0.0104527	-0.00273388	0.00265188	0.00752174	0.0119076	Peli1	-0.0101244	-0.0179569	-0.0243295	-0.00296857	0.0102638	-0.0077711	Peli1	0.0152531	0.0133423	-0.013501	-0.0270533	-0.0394251	-0.00661335	Peli1	-0.00417952	0.0319882	0.00433321	0.00819386	0.00336918	-0.00563453	Peli1	-0.00477119	0.0288641	0.0249856
Per1	0.0257009	0.0248694	-0.053424	0.0185975	0.019885	0.00265368	Per1	0.0289563	-0.0393404	0.0144631	-0.0293194	-0.0666001	-0.00890336	Per1	-0.0097833	0.0774179	-0.0115656	-0.0341695	-0.027751	0.0322074	Per1	0.0344968	0.00431414	0.0630039	0.0253362	0.0172729	-0.0681212	Per1	0.0578581	0.0119958	-0.0130045	0.0512092	0.00981602	-0.0523907	Per1	-0.0441879	0.0176174	0.00869168	0.0251871	-0.0355779	-0.0493001	Per1	0.0558461	-0.0202099	-0.044336	-0.000679944	0.00271834	-0.023068	Per1	-0.0204682	0.00715817	0.0316148	-0.048074	0.022163	-0.0159639	Per1	0.0239726	0.0174728	-0.0311535	0.0112167	-0.0692208	0.00484692	Per1	-0.0366996	-0.00469826	-0.0481491	-0.0417613	0.0021949	-0.0185697	Per1	-0.0296899	0.105664	-0.0457795	0.0324091	-0.0236022	-0.0671866	Per1	0.0282476	0.0235158	-0.0440297	-0.00616574	0.0108381	0.057212	Per1	-0.0746062	-0.0243943	-0.0398551	-0.0167073	0.0417135	0.0483246	Per1	0.0302806	-0.0690175	-0.023504
Pes1	0.0119808	0.0347447	-0.043197	0.00457792	-0.0226074	-0.0293115	Pes1	-0.0371941	-0.00718553	-0.0424587	-0.0508011	-0.0330538	-0.022601	Pes1	-0.0143495	-0.0479971	0.0449774	-0.0259667	0.0172317	-0.0662679	Pes1	0.0335673	-0.00898857	0.0102245	-0.0409781	-0.0324916	-0.010508	Pes1	0.00145547	0.0805919	-0.0120087	0.0387318	0.0326889	0.0412525	Pes1	-0.0126513	0.00098745	0.0436731	0.0103178	-0.0154196	-0.0667002	Pes1	-0.101908	0.0310061	-0.0603293	-0.0471933	0.0218112	-0.0367389	Pes1	-0.0570472	0.0108255	0.0150493	-0.00321	0.0555167	0.0346612	Pes1	-0.0549226	0.02542	0.00761296	-0.026066	0.0202656	0.0143475	Pes1	0.0352352	-0.00236196	-0.085962	-0.133677	-0.00370793	0.00687904	Pes1	-0.00467586	-0.0836675	0.0533717	0.00111728	-0.0110497	0.0908182	Pes1	0.010145	0.0166844	-0.0689145	-0.0172879	0.0178277	0.0128884	Pes1	0.00603731	0.00746576	0.000982862	-0.0167951	0.0327506	-0.0539423	Pes1	0.0694305	-0.00367826	0.0475553
Pfdn1	0.0178079	0.0525913	0.00131759	-0.0727653	-0.0448734	0.0244836	Pfdn1	-0.0264699	-0.00367204	-0.0037372	0.0143802	0.00379187	0.0455245	Pfdn1	-0.0229939	-0.00366668	0.0179917	-0.00986718	0.00233637	-0.0740401	Pfdn1	0.00358538	4.87e-05	-0.0398506	0.0406189	-0.0312714	0.0479229	Pfdn1	-0.00645301	-0.0128696	-0.028222	0.0471571	-0.0141823	-0.0028403	Pfdn1	0.0267306	0.00446692	0.0066166	-0.0232342	0.00549435	0.0104924	Pfdn1	0.0273647	0.0214115	-0.0223032	-0.0385428	-0.00612846	-0.0239344	Pfdn1	-0.0261119	-0.038895	-0.0374378	0.0357082	-0.0444589	0.00389731	Pfdn1	-0.0168544	-0.00197248	0.0547334	-0.0960345	-0.00130265	-0.00912413	Pfdn1	0.0105434	0.039946	0.019234	0.0136028	-0.0369824	-0.00591098	Pfdn1	0.0221171	0.0254916	0.0282378	-0.0585143	0.00725685	0.00318164	Pfdn1	0.00620532	0.0305104	-0.0528027	0.0381262	-0.0326672	0.00306756	Pfdn1	0.00551939	-0.023356	0.0562281	-0.00544503	-0.0178236	0.0180238	Pfdn1	-0.00403723	-0.0818934	0.0450277
Pfkl	0.0241157	0.0174484	-0.0261649	0.00883925	0.0166871	0.00517084	Pfkl	-0.000518198	0.0643814	0.029353	-0.0158331	-0.0968886	-0.0591235	Pfkl	0.0424724	-0.0812051	-0.0209444	0.00282602	0.00864529	-0.0460866	Pfkl	-0.0378297	-0.0607756	-8.44e-05	0.00727529	0.0310659	-0.0359041	Pfkl	0.0312844	-0.0318395	-0.0340374	0.0127141	-0.0046175	-0.0591132	Pfkl	-0.0281177	0.0126304	-0.0011254	0.0419244	0.0040636	-0.0692291	Pfkl	0.0196344	0.0753914	-0.0264404	-0.00745743	0.0452911	0.0575678	Pfkl	-0.0502372	0.0265222	-0.0396133	0.0143435	0.0214472	0.020644	Pfkl	-0.00187093	0.0112937	-0.0136948	0.0464461	-0.00777711	-0.019661	Pfkl	-0.0216953	0.023436	-0.000440073	0.0147218	0.00586813	-0.0249218	Pfkl	0.0236352	-0.0144132	0.0276757	-0.0473181	0.0315442	0.0227674	Pfkl	0.0150803	0.0347943	0.0180024	-0.00814402	0.0529373	-0.0489598	Pfkl	0.0804218	-0.0371566	-0.00790081	-0.0430967	-0.0200011	-0.0235541	Pfkl	0.0119804	-0.00158075	-0.00295434
Pfkp	-0.00918953	0.0507445	0.041214	0.00572193	-0.0476821	-0.0301635	Pfkp	0.00720691	0.0051115	-0.0254095	0.0181824	-0.0492836	-0.0918164	Pfkp	-0.0215478	0.00379471	0.000450268	-0.0208845	0.0134097	-0.0480524	Pfkp	-0.000864841	-0.0133969	0.05104	-0.0320173	-0.00144547	0.0408304	Pfkp	0.0203122	0.00320066	0.0554216	0.0139429	0.0574847	0.0207511	Pfkp	0.039397	0.00974617	0.000600194	0.0366504	-0.0479325	0.00287679	Pfkp	-0.0109407	-0.000653406	0.0183758	0.0494051	0.0424383	-0.0737178	Pfkp	-0.0152701	0.0452527	0.0190206	-0.0151815	-0.0238327	0.0226668	Pfkp	-0.00306951	-0.0263803	-0.0148248	0.0310056	0.00920962	-0.0136242	Pfkp	0.0244122	-0.00120987	-0.0340269	0.0333006	-0.0462621	0.0134391	Pfkp	0.00813442	0.0308644	-0.00081529	0.0240784	0.0250432	-0.0337672	Pfkp	0.0322715	0.0294388	0.00892417	0.00494633	0.0122161	-0.0101793	Pfkp	-0.0278763	-0.0517586	-0.00879989	0.00163134	-0.000394679	-0.000133223	Pfkp	0.0154625	-0.00964302	-0.00562229
Phc3	-0.0383654	0.0367527	-0.0327621	0.0414352	0.0246111	0.00556684	Phc3	-0.0117722	-0.0522003	-0.01802	0.0251618	-0.0130635	0.0704963	Phc3	0.00803951	-0.0464706	0.0451954	0.00944815	-0.0493709	-0.00528007	Phc3	-0.0401282	-0.00688613	-0.0281114	0.0398033	0.0544192	0.0157931	Phc3	0.00631211	0.00391963	0.00682962	-0.0660942	-0.0562708	-0.00425242	Phc3	0.00249894	-0.00050292	-0.0141164	-0.0229668	0.0186905	0.0127361	Phc3	0.00463169	-0.0326074	0.00665935	0.0151469	-0.0264388	0.0417468	Phc3	-0.0254378	-0.0380762	-0.0140751	0.0213478	0.0118106	0.0273092	Phc3	0.0455975	0.0285666	0.0118654	-0.0159925	0.0190922	0.0318916	Phc3	0.0350884	-0.0254662	-0.0238295	-0.0710198	-0.0233102	-0.0135347	Phc3	0.0414418	-0.0198162	-0.0134108	0.0793534	0.0675835	0.02671	Phc3	-0.00547703	0.0136312	0.00154607	-0.00726735	-0.00716422	0.010255	Phc3	0.0156478	0.00279677	-0.00769437	-0.00622657	0.0420544	-0.00863255	Phc3	0.0244809	-0.0364563	-0.00822076
Phf1	-0.0204785	0.0427035	-0.0372769	0.0694057	0.00134169	-0.00591359	Phf1	-0.00827942	-0.00164722	-0.0158244	-0.014714	-0.0212722	-0.0154649	Phf1	-0.0394085	0.00873501	0.0249656	0.00630748	-0.0204809	-0.0446307	Phf1	0.0703874	0.024586	0.0476668	-0.00429146	-0.071013	-0.0292967	Phf1	-0.0295001	0.009863	-0.0239099	-0.00977083	-0.0188481	-0.0815566	Phf1	0.0125605	0.0326181	0.00356877	-0.0574209	0.0462316	-0.0175522	Phf1	-0.0544352	-0.00616385	0.0451788	-0.0199655	-0.00709032	0.0274883	Phf1	0.0118329	0.00490381	0.0120597	0.0356309	-0.0274107	0.0189652	Phf1	0.0181758	0.0513951	0.00301923	-0.0268965	0.0542036	-0.00787733	Phf1	-0.0292761	0.0245298	0.053472	-0.0224148	0.0247285	-0.0235283	Phf1	0.0348238	-0.0375671	-0.001661	0.00618716	0.00623447	0.034106	Phf1	-0.00976525	-0.0250054	0.0180113	-0.0161158	-0.00599116	0.0728686	Phf1	-0.0619219	0.00771519	0.0100377	-0.0147565	0.0384264	0.0331695	Phf1	-0.0122094	-0.0484665	0.0480567
Phf20l1	-0.0472064	-0.030742	0.0512497	0.0310593	-0.00674053	0.0223891	Phf20l1	-0.0229298	-0.0274797	0.0300236	-0.0236392	0.0227988	-0.033647	Phf20l1	-0.0338325	0.00791979	-0.0418526	0.0043336	-0.0109793	-0.0187747	Phf20l1	0.0161875	0.0124508	-0.0299836	0.0172056	0.00750765	0.0252466	Phf20l1	0.00730222	0.0440458	-0.0164421	0.0180529	-0.0415264	-0.0306038	Phf20l1	0.0259287	-0.074859	-0.0587142	-0.0294173	-0.0231912	0.0209612	Phf20l1	-0.0562817	-0.00928069	-0.0212033	-0.027382	-0.0384668	-0.055784	Phf20l1	-0.0304379	0.00542359	0.0135301	0.0199608	-0.0309479	0.00471697	Phf20l1	0.0367193	0.0228781	0.00547366	-0.0501408	0.0441941	-0.0662491	Phf20l1	0.0484435	-0.0277476	0.00551953	0.0335892	0.0143935	0.0176028	Phf20l1	0.0331478	0.0190473	0.0449497	0.0427513	0.0181045	-0.0016435	Phf20l1	-0.00580096	-0.00159767	-0.0173797	0.000130225	-0.00974393	0.00235098	Phf20l1	0.0201633	0.0120483	-0.000464363	0.0129956	-0.00582073	-0.0319852	Phf20l1	0.00243237	-0.0626715	-0.0112145
Pias1	-0.0367659	-0.0320615	-0.0182869	0.068203	-0.00112266	-0.0321979	Pias1	0.0191079	-0.0161872	0.00373907	0.00520819	-0.0370368	0.0481267	Pias1	0.0203543	-0.00536474	0.0155959	-0.0342379	-0.0411617	-0.00335084	Pias1	-0.0955613	-0.00804988	-0.00733702	0.0523342	0.0642391	-0.00419907	Pias1	-0.00662795	0.0110131	0.0264242	-0.00637876	0.0055388	-0.0174389	Pias1	-0.0189039	0.0316536	0.0229932	0.00781397	-0.00867895	-0.0316728	Pias1	-0.0116368	0.0145568	0.0196749	0.0127382	-0.0355158	-0.00599074	Pias1	0.0162132	0.0188386	-0.00588886	-0.0149362	-0.0476467	0.0100235	Pias1	0.0736273	-0.00312334	-0.0118294	0.0583166	-0.0225257	0.0014777	Pias1	0.034873	-0.0140032	-0.0785981	-0.0156003	0.0354471	0.0780798	Pias1	0.00731409	-0.0457874	-0.0115444	-0.0899529	0.0543527	0.0278959	Pias1	0.054001	0.000112145	-0.0598437	-0.100309	-0.0249802	0.0386413	Pias1	-0.0298706	0.0710593	0.111101	-0.00325874	0.0316948	0.0374054	Pias1	-0.118894	0.0855659	0.0108307
Pigs	0.00705349	0.0667074	-0.0260774	0.00438732	0.0149779	0.00466656	Pigs	-0.00715699	0.0256859	-0.00590537	0.031288	-0.065654	0.000548327	Pigs	0.000715831	-0.00346679	0.00873104	-0.000274304	0.0320149	0.081929	Pigs	-0.0232854	0.0153607	-0.0103079	-0.0492242	-0.0301705	-0.00167746	Pigs	-0.0439962	-0.0268884	-0.0416789	0.0248738	-0.0415676	-0.0465606	Pigs	-0.0120267	-0.0301916	-0.0758861	-0.00546939	0.0055577	0.00915013	Pigs	0.0421751	-0.00573469	0.0103169	-0.0682234	-0.0247773	0.0112617	Pigs	-0.0111838	0.0093873	0.027048	-0.0229641	-0.0356998	-0.0338122	Pigs	-0.0166848	-0.0596574	-0.0294298	-0.0354451	-0.0207859	-0.0192545	Pigs	0.0256965	0.0181862	0.00976525	-0.0153853	0.0356938	-0.00492647	Pigs	-0.0494581	0.0507824	-0.0134485	-0.0451538	0.0223354	-0.0267917	Pigs	-0.0120776	-0.0176194	0.0148414	-0.0427663	0.02142	-0.0229602	Pigs	0.00390493	0.0222357	-0.00388904	0.0202838	-0.0242452	0.0267466	Pigs	0.0296801	-0.0521848	0.0206108
Pih1d1	0.0334679	0.0189427	0.00939816	0.00839261	-0.0513534	-0.0256351	Pih1d1	-0.0440553	-0.026641	-0.0503843	0.0253338	-0.0608246	-0.00332509	Pih1d1	0.0151026	-0.0223813	0.0398515	-0.00779353	-0.0415477	0.0150598	Pih1d1	-0.0424765	0.0484737	-0.0259079	0.036355	0.0323523	-0.0242675	Pih1d1	0.00806368	0.0279042	0.0294966	0.0180134	0.0762334	0.0357492	Pih1d1	0.00520308	-0.0461098	0.0355764	-0.00713179	0.0674171	0.00511242	Pih1d1	-0.0205048	0.0196391	0.0192536	-0.0348172	0.0299197	-0.0276754	Pih1d1	0.0179946	-0.033185	-0.00674623	0.0862388	0.0545021	-0.015552	Pih1d1	0.0543254	0.0089825	0.110568	0.0285955	-0.0117138	0.0955608	Pih1d1	-0.102691	-0.00881863	0.0427037	0.026407	0.00290833	-0.043414	Pih1d1	-0.033675	-0.0184483	-0.00659698	0.099636	-0.0765493	0.0153816	Pih1d1	0.0932923	-0.053818	0.00736754	-0.0658618	-0.109113	-0.102108	Pih1d1	0.13096	0.0531921	0.0519238	0.0253294	-0.0643694	-0.0449797	Pih1d1	-0.0874869	-0.0944138	-0.00169437
Pik3cd	-0.0535416	0.0231143	-0.00149167	0.000990398	0.0155909	0.0186476	Pik3cd	-0.0159136	-0.0262048	-0.0100632	-0.0544072	0.0221541	-0.0160242	Pik3cd	-0.000150885	-0.000545588	0.0452173	0.00279312	0.0109577	0.0213406	Pik3cd	0.0125527	0.030117	0.0441472	0.0667872	-0.0162903	-0.00996966	Pik3cd	0.0553327	0.0589211	0.0616453	0.044404	0.0877341	-0.0178202	Pik3cd	-0.0122097	0.0260321	0.0397714	0.0189441	0.00850483	-0.0322565	Pik3cd	0.0202054	0.0367064	-0.0138306	-0.00584242	0.0703869	-0.0175801	Pik3cd	-0.0142821	-0.0255521	0.020569	0.0106785	0.00726742	0.0408031	Pik3cd	-0.00297958	-0.0201405	-0.0229809	0.051873	0.00699781	-9.49e-05	Pik3cd	-0.0400358	0.00958845	-0.000603574	-0.0132336	-0.0112227	-0.00217719	Pik3cd	0.000183656	-0.015335	-0.0344906	0.0244747	-0.00868408	0.0208702	Pik3cd	-0.0194338	-0.0105437	0.0194936	0.0212364	-0.01292	0.0140365	Pik3cd	0.00403687	-0.0292954	-0.0160924	-0.0172153	0.014601	-0.0135409	Pik3cd	-0.0189552	-0.022815	-0.0278055
Pik3cg	0.0152322	0.0111489	0.00388944	-0.0300246	0.0405948	-0.0170288	Pik3cg	0.0434917	-0.0373772	0.0374045	-0.0139621	0.0644636	0.0768413	Pik3cg	0.0549791	0.0307821	0.00514057	0.0856111	-0.0300584	-0.0558503	Pik3cg	0.0319921	-0.0518696	-0.0193123	-0.0103459	0.048251	0.0263154	Pik3cg	0.0116947	-0.00311251	-0.03839	0.052089	-0.028605	0.0166243	Pik3cg	-0.0263961	-0.0633791	-0.00831518	-0.0162211	-0.017582	0.00739207	Pik3cg	-0.0682688	-0.00811745	0.0274451	0.092839	0.0192723	-0.0219298	Pik3cg	-0.0049623	0.00576296	-0.0208141	-0.0154872	0.0651754	0.019006	Pik3cg	-0.00228837	-0.00470443	0.0330418	-0.0355189	-0.0335121	0.0399674	Pik3cg	0.0243726	-0.0258907	-0.0445465	-0.0325535	-0.0454075	-0.00876869	Pik3cg	-0.0288122	-0.0281143	-0.0535425	-0.0253727	0.0350541	0.122818	Pik3cg	-0.00262445	-0.0200645	-0.00264258	-0.0190913	0.00138956	0.00927503	Pik3cg	-0.0436891	0.0172353	0.00764021	-0.0387239	-0.0233479	-0.0433878	Pik3cg	-0.0428139	-0.0356087	0.00952544
Pik3ip1	-0.0522495	-0.0307844	-0.0109213	0.0354937	0.0153411	0.00948469	Pik3ip1	-0.0257166	-0.0183686	-0.00188999	-0.00430489	-0.0088812	0.0598971	Pik3ip1	-0.0114599	-0.0354985	0.0330115	-0.020559	0.0321359	0.00607189	Pik3ip1	0.0302284	0.0143933	-0.064051	0.0162767	-0.0520911	-0.0250598	Pik3ip1	-0.0336521	0.0302539	0.0653002	-0.0234445	0.0124579	0.00950346	Pik3ip1	-0.0115795	0.000461864	0.0216072	-0.000945023	0.00358476	0.0139433	Pik3ip1	0.027719	0.0658139	0.0306829	0.055713	0.0778854	-0.0243187	Pik3ip1	0.0249405	-0.0165738	0.00436314	-0.0507704	-0.000774536	-0.0235871	Pik3ip1	-0.00526232	0.0308273	-0.0117241	0.0301055	0.0324938	-0.00328362	Pik3ip1	-0.0180205	0.00690543	-0.0139211	-0.00769207	-0.0305418	0.0263194	Pik3ip1	-0.0263229	-0.00941432	-0.00213971	0.0155448	-0.0158279	-0.016266	Pik3ip1	-0.006905	-0.0260037	-0.0343449	-0.0139819	-0.000322874	0.00985887	Pik3ip1	0.0252587	-0.00779998	0.008243	-0.0134087	-0.0030948	-0.0279421	Pik3ip1	0.0021102	-0.013845	0.0296387
Pik3r5	-0.0374557	0.0293356	0.0207399	0.0224796	0.0378696	-0.00414733	Pik3r5	-0.0147654	0.0360296	-0.0379739	0.00846144	0.0281694	-0.00811408	Pik3r5	0.0179424	0.0536492	-0.0725485	-0.0658303	0.041814	-0.03782	Pik3r5	-0.0135658	0.0057555	-0.0289283	0.0653739	-0.0311809	0.0239091	Pik3r5	-0.015931	-0.0234295	-0.0304629	-0.00834182	0.0204737	-0.0047207	Pik3r5	-0.0104763	-0.0277826	0.0354657	0.0513213	0.0655337	-0.0511293	Pik3r5	0.00891726	0.0557938	0.00760202	0.0478599	-0.00948479	-0.023483	Pik3r5	0.033415	0.0509377	-0.0296879	-0.0461923	0.0318825	0.0387915	Pik3r5	-0.0572794	0.0490179	-0.0629354	0.0367513	-0.0491382	0.00180274	Pik3r5	-0.0111009	0.0062338	-0.00516563	0.0260781	-0.0453753	-0.00207148	Pik3r5	-0.0308361	-0.050681	-0.00432162	-0.0154244	-0.0084845	-0.00249767	Pik3r5	0.0138193	0.00810997	0.0190869	0.016478	0.00801943	0.0113532	Pik3r5	0.00597007	-0.0280108	0.0207196	-0.0309854	0.00643339	-0.0547627	Pik3r5	-0.0101401	-0.0535909	0.0278369
Pim2	-0.0418839	0.0230406	0.0164745	0.0193313	0.00162621	0.00884255	Pim2	-0.080591	-0.0509312	-0.00552874	-0.0206803	0.0729581	0.0523396	Pim2	0.000361098	-0.0601604	0.0206669	-0.00536288	0.0333971	0.00939779	Pim2	0.0234212	-0.008597	-0.00839078	-0.00132084	0.00816492	0.00692257	Pim2	0.0237137	-0.011666	0.00781877	0.0103633	-0.0342938	-0.00820536	Pim2	-0.0148015	0.0362049	0.0534045	0.00496407	-0.0732068	0.0279851	Pim2	-0.00308471	0.0370166	-0.0430632	-0.00476616	0.00193424	-0.089137	Pim2	0.0315322	-0.0261489	0.0218829	-0.0712034	0.0193578	0.0201299	Pim2	-0.0509059	-0.0335991	-0.0492302	-0.0308606	-0.0460451	0.0113691	Pim2	0.0243007	0.0358595	0.0190817	0.0107158	-0.0223008	0.0139487	Pim2	0.0295488	-0.0610274	-0.0467283	0.0197861	-0.00170389	0.0291483	Pim2	-0.0245797	0.0596299	0.0302069	0.0178078	-0.0277343	0.0151929	Pim2	0.0388901	-0.0165989	-0.00312443	0.0443271	0.00866195	0.0139109	Pim2	-0.0355453	-0.0561809	0.0144759
Pim3	0.0245476	0.0162576	-0.0220413	0.00230748	0.00424332	0.0257454	Pim3	-0.00801919	-0.0226398	-0.0542098	0.0243516	-0.00977529	0.0298207	Pim3	0.0464536	-0.0203866	0.110701	0.0521872	0.0893771	-0.00460754	Pim3	-0.0133251	0.0513051	-0.0479565	0.0495854	-0.0627661	-0.0231598	Pim3	-0.00241136	0.000616163	0.0160307	0.0322405	-0.0150509	0.0699127	Pim3	-0.0715025	0.00677225	0.00313013	0.00665307	-0.0486184	0.0415011	Pim3	0.0154197	0.000723434	-0.00784671	0.00879239	-0.0692483	0.00356541	Pim3	-0.0237192	-0.000968489	-0.0156523	0.00874048	0.0215169	0.0291387	Pim3	0.0626755	0.0101092	-0.0706465	0.0212369	0.00491795	0.00550772	Pim3	0.0742825	0.0194837	-0.00498252	0.0257703	0.0223766	-0.0653888	Pim3	-0.0337347	-0.027586	-0.0028432	-0.0587595	-0.0201699	-0.00957369	Pim3	-0.0293519	-0.0384875	0.0084993	0.023634	-0.0315479	0.0575725	Pim3	-0.00383208	-0.00765137	0.0238782	-0.0301978	0.0109053	0.00633022	Pim3	-0.085174	0.0271379	0.00101713
Pip4k2c	0.00921631	0.052924	-0.03828	-0.0238071	-0.00879695	0.00477337	Pip4k2c	0.0318643	0.00629508	-0.00866676	-0.0441961	0.0257289	0.053017	Pip4k2c	-0.0455494	-0.0309053	-0.0196093	0.0440009	-0.001819	-0.0465176	Pip4k2c	-0.00322635	-0.00199387	0.0149792	-0.0683353	-0.0376335	0.0075047	Pip4k2c	-0.0388092	0.0301897	-0.013251	-0.0204657	0.00947704	0.0436392	Pip4k2c	-0.00782435	0.0377277	-0.0272126	-0.0438414	0.0738071	-0.027963	Pip4k2c	-0.0703606	-0.0486575	-0.0289941	0.0432479	0.0308344	-0.0663654	Pip4k2c	0.0120932	-0.0196158	0.0477229	-0.0583669	0.0204334	0.00275862	Pip4k2c	0.0280086	-0.00472689	-0.0432687	-0.0161558	-0.0244966	-0.00205692	Pip4k2c	0.026143	0.022314	0.0282956	0.0394222	-0.055996	-0.106832	Pip4k2c	0.0209153	0.0283184	0.0458187	0.0282987	0.088144	-0.0265499	Pip4k2c	0.0665768	0.0456614	0.0138664	0.0234295	-0.00875439	0.0467045	Pip4k2c	-0.00320435	0.0317889	0.0107223	-0.00175054	-0.0579582	0.00318835	Pip4k2c	0.0130169	0.00255947	-0.00167601
Plaat3	-0.00239185	0.061762	0.0205615	0.0148788	-0.0358327	0.00283563	Plaat3	0.0212634	0.0385543	-0.0441963	0.0284789	-0.0417079	-0.0232166	Plaat3	0.00687915	0.0019134	0.000409126	-0.0353861	0.0176259	-0.0241076	Plaat3	-0.0331593	-0.0317771	-0.0828577	-0.0160816	0.0710225	0.0147608	Plaat3	-0.0406162	-0.0319759	-0.012952	-0.0119336	0.00241361	0.0611801	Plaat3	0.00672223	0.0326656	0.0441733	0.0224884	0.0600052	0.00348646	Plaat3	-0.00461229	-0.0435527	-0.0127209	-0.0144382	0.021209	0.0445188	Plaat3	0.00341762	0.0474651	-0.0246439	0.0183211	-0.0211655	-0.024581	Plaat3	-0.0399116	-0.011794	0.00718702	-0.00394022	-0.012784	-0.0288102	Plaat3	-0.00416448	-0.0155377	-0.0302	0.0123772	-0.035652	0.0439524	Plaat3	-0.0359914	0.0159148	0.0183807	-0.0175453	-0.00033275	0.0601461	Plaat3	0.0010704	-0.00723088	-0.0104856	-0.017013	-0.0045944	-0.0238857	Plaat3	0.00487218	0.00248749	-0.0205879	-0.0125427	0.054347	-0.00617048	Plaat3	0.0136392	0.0119645	0.0547473
Plaur	0.02628	-0.0365799	-0.0153168	0.00923531	-0.0238814	0.0461155	Plaur	-0.0302258	-0.0482747	-0.0233318	0.0206085	0.0256589	0.00838802	Plaur	0.0667625	-0.0582724	-0.0167752	-0.0580353	0.0489948	-0.0573868	Plaur	-0.0474067	-0.0191294	0.0508	-0.035947	0.0608126	-0.0267589	Plaur	-0.00128288	-0.0114628	0.0014479	0.0566701	-0.0195162	0.02673	Plaur	0.0320816	0.0368108	-0.0519193	0.0233217	0.0333494	-0.0545706	Plaur	0.00772495	0.00325676	0.0088204	-0.0160229	0.0043722	-0.0246589	Plaur	0.0491283	0.0376015	0.0125233	0.0148208	-0.00434643	-0.0237892	Plaur	0.0258234	0.00170026	0.0437735	0.0331842	0.0648301	-0.00294128	Plaur	0.0270752	0.0147988	-0.0560373	0.00995446	-0.0136178	0.0144465	Plaur	-0.00791577	0.0332236	-0.0144961	-0.0449517	-0.0297074	-0.0310257	Plaur	-0.00524183	-0.0203022	0.0230948	-0.0460791	-0.0387776	-0.00854843	Plaur	-0.0899838	-0.00714876	-0.0198207	-0.0411365	-0.0133845	-0.00925279	Plaur	0.0198944	-0.0560813	0.0517686
Plcg1	-0.0573164	0.0279176	-0.00324241	-0.0324969	0.00448896	-0.00114829	Plcg1	0.0325138	-0.0178446	-0.0176939	-0.0267885	0.0234134	-0.0302855	Plcg1	-0.0368401	-0.0193259	-0.00508583	0.0183874	-0.0266477	-0.0349809	Plcg1	0.0223768	0.0560969	0.024521	-0.0674985	-0.0208065	-0.0558117	Plcg1	-0.047735	-0.0268505	-0.0363343	-0.0412849	-0.017082	0.0254662	Plcg1	-0.0245425	0.043967	0.00432213	0.00601995	0.00838547	-0.0194302	Plcg1	0.022786	0.0322734	0.0414677	0.0108831	-0.0252518	0.0304382	Plcg1	0.0158569	0.00534324	-0.00623831	-0.00845694	-0.0136391	0.0167325	Plcg1	-0.00435911	-0.0054031	0.00780855	0.00569484	-0.00135989	-0.0142045	Plcg1	-0.00945337	-0.00427461	-0.0137927	-0.0110995	-0.0169352	-0.00832232	Plcg1	0.0208931	0.00432291	-0.00482672	-0.00631555	-0.0132928	-0.00826952	Plcg1	-0.00708022	0.00123646	-0.00877966	0.0301027	-0.0285921	0.0107975	Plcg1	0.00635229	0.00463805	-0.0106722	3.73e-05	-0.0106813	0.00331385	Plcg1	-0.00107659	0.00133716	0.0110911
Pld3	-0.0359161	0.028269	0.0234143	-0.0486549	0.039155	-0.0112011	Pld3	-0.0309534	0.024687	-0.0136479	-0.00182289	0.0027743	0.0187577	Pld3	-0.0248305	0.00379332	-0.00202669	-0.0121333	0.040907	-0.0203106	Pld3	0.0142964	-0.0586263	-0.0378485	-0.0172051	0.0416756	-0.0808307	Pld3	-0.0283146	0.069718	-0.000824099	-0.0178723	0.0622742	-0.00947309	Pld3	0.0011063	0.0214237	-0.06361	0.0133809	-0.0842967	-0.0395206	Pld3	0.00461338	0.0343813	0.0575403	0.00848893	-0.0617311	-0.0050015	Pld3	-0.0232811	-0.034847	0.012027	-0.03588	0.00363493	-0.0141393	Pld3	-0.00750903	0.0395859	-0.0126474	0.0706513	0.00476036	-0.0611792	Pld3	-0.0296358	0.018528	-0.0391097	-0.0106965	0.00372307	0.00355445	Pld3	-0.0192352	-0.01634	0.00429827	0.00315075	0.00264136	0.0221765	Pld3	-0.00857677	0.00510613	-0.0156211	-0.0199101	-0.0471945	-0.000715148	Pld3	0.00575132	0.0215763	0.00187896	-0.00957221	-0.00409321	-0.007354	Pld3	0.019612	-0.0184762	-0.00540693
Plec	-0.0406875	-0.00333723	0.0349127	0.00967769	0.0467897	-0.0105032	Plec	-0.0633907	-0.0274364	-0.00437624	-0.0334803	0.0156647	-0.0239375	Plec	-0.00678907	-0.0201607	-0.0366082	0.0179045	0.0537563	0.00860755	Plec	0.0541899	0.0187845	0.00681103	-0.0502824	0.013538	-0.0500035	Plec	-0.0452077	0.0138972	-0.01446	-0.0447909	-0.0629774	-0.0392911	Plec	0.0260025	0.0245936	0.0851431	-0.0376354	0.0236767	-0.0263939	Plec	0.00448905	-0.0172321	-0.0134672	-0.0467943	-0.04263	-0.0836459	Plec	-0.0411837	-0.025829	-0.000109084	0.0290065	-0.00267952	0.0284859	Plec	-0.018482	0.0309581	0.0426663	-0.0164184	-0.022266	-0.000611362	Plec	-0.00826893	0.0125462	0.0135577	0.0117571	0.0379348	0.00586223	Plec	-0.0130994	0.00683135	-0.00987061	-0.0160226	0.0102506	-0.00710523	Plec	0.0354988	0.00774022	-0.0181525	0.0271944	0.00929421	-0.0411725	Plec	0.0217255	0.0227486	-0.00424126	-0.0372288	0.0230025	0.0139576	Plec	-0.00540445	0.0107769	0.00613168
Plekha1	-0.0169253	-0.0241117	-0.0456125	0.0600327	0.0400048	0.0291164	Plekha1	0.00337058	-0.0101552	0.0117277	-0.0245822	-0.0664948	0.00466747	Plekha1	-0.0220766	-0.0474255	-0.0400177	-0.0173951	0.0364343	0.012578	Plekha1	-0.00450379	-0.0340047	0.0084014	-0.0730458	0.0157981	-0.0170993	Plekha1	-0.0268681	0.00990866	0.0434575	0.0385993	0.00253125	-0.0414871	Plekha1	-0.0486434	-0.0112342	0.0278862	-0.0164788	0.0356293	-0.0220241	Plekha1	-0.0267312	-0.046751	0.0540626	0.0568814	0.0708784	-0.0551465	Plekha1	0.00814329	0.00692122	0.0332597	-0.0340923	-0.0684084	-0.0154874	Plekha1	-0.00386752	-0.000245192	-0.082672	-0.0723044	-0.0881747	-0.0394444	Plekha1	0.0400225	-0.0475437	0.0211799	-0.00297684	-0.0538622	-0.00744172	Plekha1	-0.0159142	-0.00636115	0.0124513	0.0232413	-0.00425108	0.0303155	Plekha1	0.00397711	-0.0564689	-0.0641484	0.0228003	0.013418	0.0027058	Plekha1	0.0420681	0.00295966	0.0104409	-0.0326609	0.0112977	0.00500872	Plekha1	-0.0331177	-0.0344607	-0.0456514
Plekha5	-0.0244519	0.0295211	0.0276838	0.0270634	0.0212964	-0.00149856	Plekha5	0.0282264	-0.00109516	0.0209502	-0.0340923	-0.0620691	0.0579035	Plekha5	0.0392328	-0.0376512	-0.0155349	-0.034367	0.0410689	-0.0340185	Plekha5	0.0372739	-0.0444477	-0.0556954	-0.0154297	0.00108381	0.0186114	Plekha5	-0.0339874	-0.075258	-0.00833438	-0.0113662	0.0315453	-0.01203	Plekha5	0.0317273	0.0712094	0.0211228	0.012223	-0.0607008	0.045043	Plekha5	0.0304361	-0.102106	-0.0658982	0.0150215	-0.0219804	-0.0380437	Plekha5	-0.00789244	0.0514829	-0.0715933	-0.0382439	0.000794297	0.031546	Plekha5	-0.00997775	-0.012689	0.0388003	0.0207735	-0.00553629	0.0360806	Plekha5	0.00457683	-0.0113285	-0.0191569	0.078437	0.0606156	-0.00514182	Plekha5	0.0131486	0.0293954	0.00941419	0.0398032	0.0689595	0.0336044	Plekha5	0.00517185	-0.0163375	0.0844057	0.0221511	0.0391378	-0.0471086	Plekha5	-0.0342055	-0.00395471	-0.00690119	0.0213522	0.0217123	0.010819	Plekha5	0.00985925	0.0249972	0.0663293
Plekhb2	0.0246927	0.0401461	0.0487498	0.0174711	0.0322555	-0.0617077	Plekhb2	-0.0201543	-0.0106318	0.00817944	0.0394662	-0.0295934	-0.0265021	Plekhb2	-0.021567	0.0195454	-0.0322167	-0.00998843	-0.0691063	0.00201219	Plekhb2	0.0170013	0.00447673	-0.0333945	-0.0510977	0.00920263	0.0539968	Plekhb2	-0.0670957	-0.00325541	0.0175772	-0.00432043	0.031505	-0.00415754	Plekhb2	-0.0317091	0.0313978	-0.0261181	-0.0193825	-0.04167	0.0428542	Plekhb2	0.000126806	-0.0316505	-0.0229131	0.0266422	-0.0632366	-0.0203723	Plekhb2	0.010995	-0.0299278	0.00193347	-0.100788	-0.0203492	-0.0252013	Plekhb2	-0.0169041	-0.0121054	0.00633125	0.0550982	-0.0470263	-0.0154471	Plekhb2	0.0196924	0.025422	0.0221209	0.0390643	0.00852098	0.0185071	Plekhb2	-0.00737224	-0.0298005	-0.0192615	-0.0269042	0.0196247	0.00920656	Plekhb2	0.0131891	-0.038918	-0.0369055	-0.00121122	0.0575058	-0.00859576	Plekhb2	-0.00503437	-0.00117012	-0.0345565	0.0147292	-0.0279031	-0.0384431	Plekhb2	0.0733906	-0.0650043	-0.00791788
Plekho2	0.0431295	0.05173	0.00188191	0.0215505	0.0183465	0.0112109	Plekho2	-0.00510895	0.011494	0.0406428	0.00793871	0.033745	-0.0208234	Plekho2	0.00239333	0.0422855	-0.0127905	-0.0290293	-0.0578549	0.00890194	Plekho2	0.0125209	-0.0419571	-0.0351633	-0.0347046	-0.0262752	-0.0505181	Plekho2	0.0235548	-0.011124	-0.0161655	0.0141967	0.0139606	-0.0641195	Plekho2	0.0584748	0.0313	0.0510621	0.0258916	0.0203172	-0.0293457	Plekho2	0.00613236	0.00396066	0.0215746	-0.0169185	-0.0127964	-0.0460614	Plekho2	0.0560845	0.00491104	0.0171799	0.0243461	0.0142134	-0.0274195	Plekho2	-0.00798352	-0.0164096	-0.0314102	0.00620606	0.000202307	-0.00515674	Plekho2	-0.0162934	0.0399916	-0.0180624	0.0670444	-0.00691242	-0.0101733	Plekho2	-0.0408338	0.00940076	-0.0368948	-0.0115538	-0.0753131	-0.0177349	Plekho2	-0.0371116	0.0312291	-0.0051993	0.0163445	0.0366284	-0.00222213	Plekho2	-0.0367219	-0.0265516	-0.0106899	-0.0218266	-0.0250041	0.0108163	Plekho2	-0.0067305	0.0678869	-0.0200477
Plin2	0.0589434	0.0024744	-0.00432581	0.00114122	0.0406567	-0.00697549	Plin2	-0.0159519	0.0283039	0.0354601	-0.00317117	-0.0199337	-0.0234998	Plin2	0.00641958	0.0494157	0.0235262	-0.0585712	0.0294731	0.0117377	Plin2	0.0140989	-0.00205478	-0.0205223	0.0207244	0.0397169	0.026148	Plin2	0.000641108	0.0352267	-0.00743406	-0.0805878	0.0216109	-0.0372532	Plin2	0.0137477	0.0243674	-0.0673119	0.0361985	-0.0211675	0.0123658	Plin2	0.00578844	-0.00512721	-0.00301024	0.0244386	0.0446563	-0.0247952	Plin2	0.0338311	0.0463225	0.0132246	0.00955744	-0.0251334	-0.0051625	Plin2	0.0171932	0.00212253	0.00660824	0.0488906	-0.0212584	0.0100881	Plin2	-0.0504629	0.024007	0.017822	0.131515	-0.0109663	0.0695469	Plin2	-0.0276896	0.0582959	0.0184235	0.025598	-0.012188	0.0281776	Plin2	0.0173531	0.0639135	-0.0359404	-0.0156919	-0.0544745	0.00370021	Plin2	-0.044391	-0.00749499	0.0242962	0.0245104	-0.0271685	0.0119245	Plin2	0.00721511	0.031842	-0.0109982
Plk3	0.00869302	0.0198738	0.00887867	-0.0374602	0.0154653	0.0753054	Plk3	-0.0219211	-0.0656469	0.0319826	-0.0301751	-0.00399981	-0.0486752	Plk3	0.0451347	0.0188565	-0.0378718	-0.0174213	-0.0352942	0.00895111	Plk3	0.0347294	0.0542343	0.0178234	0.00193113	-0.00185878	0.0425453	Plk3	0.086592	-0.0791769	0.0535883	0.0881276	-0.0304309	0.0147639	Plk3	-0.0403041	-0.0240675	0.00316168	0.00139879	-0.0103208	-0.0167448	Plk3	-0.00582667	-0.0559824	-0.00883808	0.0277887	-0.00486821	0.0273273	Plk3	0.00525305	-0.0129373	-0.0490927	0.0183895	0.0224497	-0.0100217	Plk3	0.00638148	0.021233	0.0203839	0.0404793	0.0715857	-0.0588161	Plk3	0.0520711	0.0327997	-0.0102904	-0.019906	-0.0133748	-0.00642312	Plk3	-0.0271631	0.00863951	-0.0273606	0.063771	0.00819015	0.0465751	Plk3	-0.00600923	-0.0182618	-0.0193888	0.0229877	-0.0376675	-0.0683144	Plk3	0.0151395	0.000619841	0.0710911	0.025587	0.0401342	0.022826	Plk3	0.0762153	-0.0617506	-0.012279
Pmf1	0.0148586	0.0111642	0.0151437	-0.0589964	-0.0368343	-0.0127107	Pmf1	-0.0598959	0.00956235	-0.0132704	-0.0143888	-0.0323312	0.0297732	Pmf1	-0.0150175	0.0691863	-0.064615	-0.0682062	0.0240061	-0.0483999	Pmf1	0.0709578	-0.010852	0.0273893	-0.0191852	-0.0536289	-0.0129787	Pmf1	0.0695417	0.0309173	-0.0174572	0.00413176	0.0203207	0.0273972	Pmf1	-0.0131393	-0.00726483	0.0299238	-0.0639668	-0.0172737	-0.0202815	Pmf1	0.0498835	-0.0387847	-0.0101172	0.0121553	-0.0161413	-0.0112127	Pmf1	0.0639852	-0.0183696	-0.000527736	0.054533	-0.0212549	0.048935	Pmf1	0.0565085	0.0126912	0.0303163	-0.00738491	-0.0500088	0.0634485	Pmf1	-0.0682236	-0.0015233	-0.0660976	-0.0418299	-0.0558729	-0.014431	Pmf1	0.0115385	-0.0178056	0.0346796	0.0123643	-0.011695	-0.031456	Pmf1	-0.00894343	-0.00537765	0.0438444	0.00453381	0.0148211	-0.0561444	Pmf1	-0.0707482	-0.04061	0.0570878	0.0164312	-0.0447646	-0.00163275	Pmf1	0.0700901	0.059802	0.0104329
Pnisr	-0.036528	-0.0517723	0.0162618	0.0277742	0.0462579	-0.0213108	Pnisr	0.0195679	-0.0108593	-0.00569512	0.031825	-0.0139762	0.0572391	Pnisr	0.000234557	0.0157093	0.040263	-0.0138159	-0.017761	0.0024338	Pnisr	-0.0624953	0.046629	-0.0108037	-0.0125206	0.0223908	0.050522	Pnisr	0.0164585	-0.0286999	-0.0231308	0.0144766	0.0423912	0.031077	Pnisr	-0.0293838	-0.00627256	0.0570026	0.00222512	-0.0282225	-0.0110124	Pnisr	0.054947	0.00155297	-0.0379109	-0.0209361	0.0123126	0.0348093	Pnisr	0.00289343	-0.00894363	0.00716823	0.0277584	-0.0229549	-0.0344103	Pnisr	-0.00112328	-0.0215882	0.0431571	0.0423151	0.036953	-0.0218824	Pnisr	-0.00339077	-0.0156552	-0.0113024	-6.07e-05	0.01364	-0.0158982	Pnisr	-0.00558254	0.0231394	-0.00941825	-0.00123889	0.0186982	-0.0481294	Pnisr	-0.0400497	0.010285	-0.0553719	-0.0204613	-0.00292269	0.00732834	Pnisr	0.0103247	0.00274621	-0.00840732	-0.0146116	-0.0349854	-0.0545474	Pnisr	0.0667645	-0.0441574	0.0144545
Pnpla2	0.0326224	0.0482101	0.00298449	0.0234485	-0.000521961	-0.0103156	Pnpla2	0.00756608	-0.011123	-0.00559644	-0.0396769	-0.00824696	-0.0496962	Pnpla2	0.0104915	0.022446	0.0535878	-0.0451791	-0.0305089	0.00699168	Pnpla2	-0.0352688	-0.0540559	-0.0831437	-0.0277	-0.0327095	-0.0390699	Pnpla2	-0.0255981	-0.0351156	-0.0179315	0.0466425	-0.0232174	0.043385	Pnpla2	-0.00833471	-0.005445	0.0384818	0.065068	-0.00242922	-0.0242108	Pnpla2	0.000693862	0.0651266	-0.038542	0.03842	0.0146056	0.0315535	Pnpla2	0.0163502	0.0465794	-0.00666487	0.0508263	-0.0058653	-0.0361075	Pnpla2	-0.0428803	0.00232921	-0.026584	0.0597106	-0.0352698	-0.0213428	Pnpla2	-0.0202945	0.0355892	0.0693859	0.0390064	-6.99e-05	0.0573267	Pnpla2	0.0911949	0.0156102	-0.0529982	-0.00748048	-0.0732265	-0.0212032	Pnpla2	0.00782949	-0.023277	-0.0243249	0.05756	-0.00669286	-0.046542	Pnpla2	-0.00043805	-0.0173027	-0.0229815	0.0160246	-0.0477711	-0.0108506	Pnpla2	0.0273506	0.0516007	0.0229255
Pop7	0.0120092	0.0415833	0.0250628	-0.0331319	-0.038433	0.0344554	Pop7	-0.0457766	0.0667913	-0.00931891	-0.00481964	-0.0086416	0.00971073	Pop7	0.0487504	-0.0325434	0.0353391	0.0100563	0.00862087	0.0545191	Pop7	0.0213182	-0.0380709	0.0181155	0.00605793	0.0549399	-0.0297864	Pop7	0.0564635	-0.0139098	0.0147696	-0.042811	-0.0177719	0.0345943	Pop7	0.0233277	0.00357687	0.00593227	-0.0114565	-0.0516652	-0.0233465	Pop7	-0.00326654	0.0251828	-0.0239588	0.00730715	-0.057051	-0.0602403	Pop7	0.0221961	-0.050229	-0.0182033	0.0555263	-0.0861366	7.32e-05	Pop7	-0.0184199	0.0798231	0.000387671	-0.045058	-0.00267547	0.118582	Pop7	-0.0534072	-0.0904513	-0.0519882	0.00824175	-0.0290733	-0.0123497	Pop7	0.106187	0.0635368	-0.0155267	0.0272568	-0.0566623	0.0264347	Pop7	-0.152364	-0.0026	0.00638448	-0.0173699	0.116052	0.0757082	Pop7	0.043264	-0.0258662	-0.00500062	0.0620716	0.0383286	0.0305672	Pop7	-0.0184568	0.0250374	0.0236506
Ppan	-0.0253998	0.00768863	-0.0344829	0.0324883	-0.0171185	0.0114406	Ppan	-0.022591	-0.0425691	-0.0366167	0.0118905	0.050073	-0.0310193	Ppan	-0.00322215	-0.0652296	-0.025608	-0.0278932	0.0730253	0.00222857	Ppan	0.0414639	-0.00827098	0.0248363	0.0575438	-0.0335984	-0.0380597	Ppan	0.0880014	0.0298223	0.0175229	-0.0119301	0.0354882	-0.0506542	Ppan	-0.0745855	-0.0444091	0.011864	0.000479012	-0.0490554	-0.0264408	Ppan	0.0536582	-0.0319836	0.00406758	-0.0667836	0.00636242	-0.0114791	Ppan	-0.040262	-0.0584358	-0.0516328	-0.0085284	-0.0192322	0.0788967	Ppan	-0.0270554	-0.0016988	0.0301648	0.0162798	0.0408515	0.0775974	Ppan	0.00637415	0.0232918	0.0245525	-0.00396162	0.0723737	-0.0273071	Ppan	0.00258892	-0.00810773	-0.00373401	-0.0559035	-0.124146	0.0124643	Ppan	0.0457135	-0.0461491	-0.0450091	-0.0220372	-0.0546119	0.0371337	Ppan	-0.0147515	0.00602037	-0.0413542	0.0673131	-0.0235814	0.0432357	Ppan	0.00889443	-0.0186691	0.00768212
Ppm1d	0.0067823	-0.0166799	0.0523949	-0.0213139	-0.0215022	0.0450807	Ppm1d	-0.0322958	0.00408397	0.0139815	-0.0348828	0.0418664	0.0450782	Ppm1d	-0.00845619	-0.0473415	-0.000721553	-0.00460798	0.0554475	0.0129129	Ppm1d	-0.0185145	0.0780787	0.00562133	-0.0328611	-0.0365169	-0.0681303	Ppm1d	-0.0148191	-0.0391378	0.0111509	-0.0310952	-0.0850382	-0.000696475	Ppm1d	0.036921	-0.0384566	0.00020516	0.0476132	-0.0633453	-0.00544711	Ppm1d	-0.0472694	-0.0361908	0.0166318	0.040179	-0.0366996	0.0348953	Ppm1d	0.0531447	-0.0203195	-0.0257638	-0.0340371	0.0109637	-0.0361811	Ppm1d	0.0887205	0.0454376	-0.128017	-0.0196987	-0.0210239	-0.0785457	Ppm1d	-0.0736163	0.044491	0.0829741	-0.0858394	0.0361375	-0.105978	Ppm1d	-0.0264658	0.0614875	0.015203	-0.0463086	0.0341218	-0.102591	Ppm1d	-0.0650387	-0.00568712	-0.0402798	0.0198506	0.0156551	-0.0303957	Ppm1d	0.0393299	0.0969077	0.0202831	-0.0120405	0.037798	0.0784714	Ppm1d	0.0511976	-0.0502839	-0.0155328
Ppp1r15a	0.0388117	0.0157629	-0.00299666	0.0318414	-0.0123357	0.0808422	Ppp1r15a	0.0667527	-0.0787045	-0.0361619	0.0336564	-0.00913711	-0.0186619	Ppp1r15a	0.00936513	0.0306974	0.0175251	0.0536948	0.018647	0.00743659	Ppp1r15a	-0.00523322	-0.0217906	0.0309285	0.0244434	0.0176728	-0.0236132	Ppp1r15a	-0.0157699	0.00502209	0.0509882	0.00214821	-0.0416146	0.00286091	Ppp1r15a	-0.042435	0.047112	-0.00720399	0.029159	-0.0165985	0.0131385	Ppp1r15a	0.0100061	-0.00452593	0.017163	0.031022	0.01058	0.0228377	Ppp1r15a	0.0172802	0.0176654	-0.0248756	-0.0378741	0.0059113	0.0533398	Ppp1r15a	0.0253674	0.037619	-0.0394184	0.0405617	0.0227767	-0.0082584	Ppp1r15a	0.000212401	-0.01692	-0.000781011	-0.00921517	-0.0288821	0.00417879	Ppp1r15a	0.0128635	-0.00791773	-0.0156804	-0.0387402	-0.00869629	-0.0226756	Ppp1r15a	0.0153957	-0.034443	0.010243	-0.0357891	-0.0252915	0.032091	Ppp1r15a	0.0256739	-0.0109124	0.0518215	0.0453325	-0.00747624	0.0295348	Ppp1r15a	0.0334204	-0.013514	0.023049
Ppp1r16b	-0.0402927	-0.00425894	0.0368494	-0.0551362	0.0417604	0.0455328	Ppp1r16b	-0.0557606	-0.0101154	0.0534182	-0.00455771	-0.0210054	-0.0234303	Ppp1r16b	0.0250027	0.0217148	-0.00345837	0.0208023	-0.0124076	-0.0130976	Ppp1r16b	-0.0349893	-0.0576587	0.0527432	-0.0437947	-0.00926123	-0.0137042	Ppp1r16b	0.0558375	-0.00490428	0.0072756	0.00488384	-0.0060152	-0.0545784	Ppp1r16b	-0.0078493	0.00238771	0.0640296	0.0119929	0.0047041	0.0363135	Ppp1r16b	-0.0196266	-0.00951183	0.0199801	-0.009897	-0.00767692	-0.0307793	Ppp1r16b	-0.00639606	0.0115871	-0.039096	0.063779	0.0122262	-0.0119992	Ppp1r16b	-0.0194378	-0.026729	-0.00600409	-0.0160277	-0.00498271	0.012358	Ppp1r16b	-0.0194027	-0.0116435	0.0288324	0.0250117	0.00670037	0.00374975	Ppp1r16b	-0.0182083	0.0157899	0.0190064	0.0175681	0.00271753	0.0035182	Ppp1r16b	-0.00348382	0.0252542	0.00565098	-0.00350773	0.000847473	-0.0166223	Ppp1r16b	-0.0148787	0.0021679	0.0409741	0.0292948	-0.00350975	0.0136219	Ppp1r16b	0.0130847	0.00791918	-0.00204239
Ppp2ca	-0.00866677	-0.0268972	0.0703877	-0.0414448	0.0185709	0.0113494	Ppp2ca	-0.0652429	-0.0231975	0.0230981	0.00623419	-0.00381345	0.0352331	Ppp2ca	-0.0481314	-0.0132682	0.0540427	0.0234057	0.011088	0.0180212	Ppp2ca	-0.00598443	0.0214473	-0.0600958	-0.0184933	-0.0435924	0.0164151	Ppp2ca	-0.0241412	-0.00545604	-0.0315527	-0.0107859	0.0228622	0.030582	Ppp2ca	0.0622867	0.00708335	-0.014999	0.00106119	-0.0127648	-0.0111635	Ppp2ca	-0.0874136	0.0149721	0.0452599	-0.0362186	0.00853089	0.0496321	Ppp2ca	0.0346882	0.0120507	-0.0105895	-0.0126021	-0.0526803	0.00702746	Ppp2ca	0.0495738	0.0259085	0.0219305	0.011439	-0.0307275	0.0884105	Ppp2ca	-0.019819	-0.0153229	-0.000735751	-0.149625	-0.0161618	-0.0186718	Ppp2ca	-0.085273	-0.0687367	0.0418198	-0.0672255	0.0517376	0.00619069	Ppp2ca	0.0215208	0.00893036	0.0496008	0.0314741	0.0388987	0.0249405	Ppp2ca	0.0362539	0.0378508	-0.0821508	-0.0340415	-0.00295881	-0.0116767	Ppp2ca	-0.0437194	0.00780244	-0.0211306
Ppp2r5a	-0.0492487	-0.0171971	0.0538776	0.02613	0.00278024	0.0150708	Ppp2r5a	-0.00845209	-0.0234651	0.00248846	-0.00675104	0.00343922	0.00996348	Ppp2r5a	0.0473686	0.0190703	0.0178697	-0.0286079	-0.0141778	0.0146647	Ppp2r5a	0.0455005	0.0280572	0.0417243	0.0590201	-0.00872738	-0.0356571	Ppp2r5a	0.036079	0.0200058	-0.0422866	0.0284967	-0.000979971	-0.0926111	Ppp2r5a	0.0371149	0.0272453	0.00294044	0.0361546	0.0326719	0.00700349	Ppp2r5a	0.00362591	0.000634588	-0.0246269	0.0765676	0.0381308	0.0099053	Ppp2r5a	0.00325037	0.00450068	-0.020203	0.0467906	0.00958794	-0.012649	Ppp2r5a	-0.0050624	0.0110562	-0.00501666	-0.0436649	0.0415095	0.0397948	Ppp2r5a	-0.0179686	0.0548754	0.032048	-0.00425894	-0.0184054	-0.0289013	Ppp2r5a	0.0367924	0.0335097	0.0189452	0.00695725	-0.0736356	0.0104911	Ppp2r5a	-0.00320087	0.000893052	-0.0275319	0.0434753	0.0334387	0.0311843	Ppp2r5a	0.0438763	0.041975	0.0337071	0.0453534	-0.0100681	0.0719943	Ppp2r5a	0.00270415	-0.0397344	0.0152107
Ppp3ca	0.0258718	0.00667422	0.0609598	0.0602773	0.0442268	0.030161	Ppp3ca	0.018122	0.0287206	0.032589	-0.0260107	0.0525622	0.0208046	Ppp3ca	0.063153	0.0435235	-0.026942	-0.00961424	-0.023889	-0.0304025	Ppp3ca	0.00850228	0.0447251	-0.0168973	0.0132263	-0.0185989	0.0146215	Ppp3ca	0.0117797	-0.0151147	0.0311564	0.0252888	0.0404863	-0.0116956	Ppp3ca	-0.0417171	-0.00458964	-0.0504111	0.00609741	-0.00674293	0.0171885	Ppp3ca	-0.0163852	-0.0647069	0.0145761	-0.0241382	-0.0150146	0.0330939	Ppp3ca	0.0159313	-0.0483092	0.0177109	0.0347066	-0.00993958	-0.0270374	Ppp3ca	0.00883899	-0.0490997	0.00964244	-0.0486188	0.00717299	0.026065	Ppp3ca	-0.0615619	0.0260057	-0.0710718	0.0302384	-0.0324456	0.0355187	Ppp3ca	0.0169169	0.0288978	-0.0269262	-0.0127802	0.0122781	0.0764002	Ppp3ca	0.0279061	0.0232207	-0.00121493	-0.0387876	-0.0063916	-0.0709218	Ppp3ca	0.00591127	-0.0104247	0.0436025	0.00308759	0.000815591	0.0193643	Ppp3ca	-0.00231397	-0.0203676	0.0219332
Pqlc3	0.038087	0.0147079	0.0579269	-0.0031255	-0.00898807	0.0310658	Pqlc3	0.0155082	-0.0125886	0.0203845	-0.0530309	-0.00729019	-0.0284455	Pqlc3	0.0419647	0.0202082	-0.0221426	-0.0241935	-0.0565439	-0.0193013	Pqlc3	-0.0206687	0.00550816	0.0400154	0.0031131	0.0706967	0.00319032	Pqlc3	-0.0179287	-0.0589422	0.0434698	0.0366332	-0.0158816	0.0354631	Pqlc3	0.0576652	-0.0031917	-0.00759769	0.0164962	0.0193609	-0.0425611	Pqlc3	0.0461406	0.0376664	0.10839	0.00882648	0.00317637	0.0227227	Pqlc3	-0.0584483	-0.0201343	-0.00410269	0.0113478	-0.0242687	0.0379204	Pqlc3	-0.0290105	-0.0197533	0.0156218	0.0730422	-0.025637	-0.0669188	Pqlc3	-0.0290163	-0.0312182	0.0391307	0.0160313	0.0340062	0.00617901	Pqlc3	-0.0344209	-0.0725155	0.0563401	0.00406498	0.0463909	-0.0556227	Pqlc3	-0.0544058	0.0250694	0.0272289	0.00519784	0.00266162	0.029625	Pqlc3	-0.0189935	0.00424798	-0.023356	0.00780036	0.0105638	-0.00384587	Pqlc3	0.0144615	-0.00830728	-0.0186757
Prdm1	0.018046	0.0349351	0.0373187	0.00961425	-0.0641269	-0.0205802	Prdm1	0.00463152	-0.0103633	0.0635072	0.0701867	-0.012273	0.0336477	Prdm1	-0.00977872	0.0396409	-0.00488413	0.0185955	-0.0307901	-0.0381088	Prdm1	-0.00913715	-0.0273221	-0.0419152	0.0327508	-0.0370376	-0.00499432	Prdm1	-0.0251267	-0.0372425	0.0521447	-0.05628	-0.00201117	0.00570449	Prdm1	-0.0476219	0.0319995	0.0551795	-0.0137131	0.00410005	0.0232016	Prdm1	-0.0278567	0.0488208	-0.0263493	0.0158201	-0.0334709	0.0089546	Prdm1	-0.0141793	0.0980985	-0.0263828	0.0245981	0.018461	-0.0242308	Prdm1	0.0536374	0.00805918	0.00500249	0.0272126	0.0133917	-0.0168391	Prdm1	-0.0137965	-0.0205372	-0.0449333	0.0178476	-0.0438168	-0.0100107	Prdm1	-0.0122904	0.0424052	-0.0161465	0.0189258	0.00475282	-0.0463037	Prdm1	0.00452558	-0.0281546	-0.0172621	-0.0991643	0.0694243	-0.0325417	Prdm1	0.0394391	-0.0452112	0.0269067	-0.0107481	0.107914	-0.0425658	Prdm1	0.0173689	-0.0252595	0.0692384
Prdx2	0.0291537	0.00203994	-0.0290346	-0.0909014	-0.0178789	-0.0482194	Prdx2	-0.0175079	-0.00499762	0.0360022	0.0215047	0.0851984	0.0184159	Prdx2	-0.0413586	0.0149778	-0.0243847	0.019109	-0.0403122	0.0238191	Prdx2	-0.00528653	-0.0432354	0.0134525	0.00907664	0.0266457	-0.00118171	Prdx2	0.0370853	0.0369603	0.0200287	-0.0325097	0.00750125	-0.00336633	Prdx2	0.0084969	0.0336619	0.0174953	0.00845137	0.0302484	-0.0173174	Prdx2	-0.0127107	0.00297786	-0.0252893	-0.0331084	-0.0127625	0.0283301	Prdx2	-0.0158355	0.0237762	0.0114708	-0.0307383	-0.0588031	-0.00370326	Prdx2	-0.0721684	0.0408563	-0.0163901	-0.00258739	0.0440697	-0.0203345	Prdx2	-0.0205284	0.013505	-0.00280658	-0.00949914	-0.0144163	0.0120461	Prdx2	0.00256342	0.0383402	-0.00691148	0.0150019	-0.00758737	-0.00938258	Prdx2	0.0170038	-0.000908048	0.0105464	0.0184931	-0.0112711	-0.0100525	Prdx2	-0.0149434	-0.0157859	0.0246994	-0.0290253	0.00636205	-0.0192951	Prdx2	-0.01303	0.03202	-0.0154916
Prdx4	0.0445608	-0.00992781	-0.0130094	0.0103501	-0.0288985	0.0357572	Prdx4	-0.03917	0.0147054	0.00396453	-0.0271083	0.00915201	-0.0393178	Prdx4	0.0141538	-0.0109246	-0.0845463	0.061053	0.0142048	0.0666378	Prdx4	-0.00301511	0.0242187	0.0468104	0.0206764	-0.0177449	0.0474401	Prdx4	-0.00437732	-0.0156815	0.0504476	0.0146017	0.032351	0.00352058	Prdx4	0.0124745	-0.0337747	0.103213	0.0456938	0.0387481	0.0203832	Prdx4	0.0356528	-0.00402402	-0.00667224	0.0280159	-0.0120151	-0.044432	Prdx4	-0.0477984	0.0339821	0.00274093	0.034303	-0.0318915	0.0595995	Prdx4	-0.00199587	0.0181781	0.0164675	0.0728381	-0.0341937	0.0186503	Prdx4	-0.00714792	0.0142802	-0.0151167	-0.0439751	-0.0477211	-0.0288149	Prdx4	0.0450147	0.0141887	-0.0392442	-0.00665217	0.0181144	0.0248995	Prdx4	-0.0143284	0.00824431	-0.0249017	0.00824216	-0.00675288	0.0033266	Prdx4	-0.0316864	0.0504433	-0.0111698	-0.032281	-0.0382314	0.0215417	Prdx4	0.000808636	-0.0628702	0.00887558
Prdx6	-0.000249673	0.0428318	-0.0262095	-0.000958275	0.0193521	0.0462523	Prdx6	-0.0732888	0.0264525	-0.0357649	-0.000169172	-0.0130318	0.0113609	Prdx6	0.0419253	-0.0220675	-0.00509354	0.0250928	0.0685627	0.0470179	Prdx6	-0.00572168	0.0131745	0.0186371	-0.0536091	0.0444735	0.0119826	Prdx6	0.0279541	-0.0157204	-0.00461878	-0.00355186	-0.010244	-0.036013	Prdx6	-0.00778078	0.0181784	0.0310993	-0.0471051	-0.101897	0.0636125	Prdx6	0.0396817	-0.069399	-0.00278223	-0.0183575	-0.04182	0.101357	Prdx6	-0.013155	0.0413199	0.0581773	-0.0245763	-0.0709818	-0.0340468	Prdx6	-0.00600652	-0.00490095	-0.0447093	0.0295417	0.014222	-0.0205606	Prdx6	-0.0314801	0.0103968	-0.00414991	0.0128761	-0.0110804	-0.0215225	Prdx6	0.00423656	-0.0267321	-0.0354094	-0.00072967	-0.0127447	0.00964928	Prdx6	0.00227281	0.00337859	0.00962801	-0.000150507	0.0245618	0.0451155	Prdx6	0.0280651	-0.00796074	-0.0190858	0.016433	-0.0167877	-0.000503005	Prdx6	-0.0342115	0.00591554	-0.0160064
Prex1	-0.0197627	0.0547338	0.0242313	0.00254564	0.0328573	-0.00390426	Prex1	0.0242079	0.0270958	0.0163106	-0.0530232	-0.0273038	0.0177578	Prex1	0.0220144	0.0450297	0.0266897	-0.0377218	-0.0255693	-0.0715101	Prex1	0.0218151	-0.0327215	0.00810662	0.0565703	0.0505113	0.0132465	Prex1	0.028193	0.024033	-0.0115442	0.0189623	0.0206739	0.0294328	Prex1	0.0309308	-0.0393206	-0.113356	-0.00446325	0.00289236	-0.0168605	Prex1	0.0193965	-0.0281236	0.0119533	0.0377517	0.015245	-0.035752	Prex1	0.0457701	0.0349876	-0.00935351	0.00635965	-0.00241478	0.0454022	Prex1	0.0145366	-0.0113733	-0.0244157	0.0551319	0.0574926	-0.00699742	Prex1	-0.0217886	-0.0124414	-0.00213059	0.000615759	-0.0329046	0.00282733	Prex1	0.0207521	0.0309591	0.00454997	0.0017756	-0.0014558	-0.0348467	Prex1	0.0253419	-0.00918904	0.0197396	-0.00402443	0.00471718	-0.0031801	Prex1	0.0174927	-0.018212	-0.00507204	0.00807767	0.0270535	0.00780967	Prex1	0.0193755	0.0218911	0.00786863
Prkab1	-0.0142432	0.0245173	-0.00137674	0.0170773	0.000405949	0.0280378	Prkab1	0.0245665	-0.046766	0.0454184	0.021654	0.0458005	0.0558327	Prkab1	0.0406265	-0.00547146	0.059905	0.00548588	-0.004034	0.0275814	Prkab1	-0.011523	0.0474717	0.0447543	0.0365604	0.0474763	-0.0223929	Prkab1	-0.0979524	-0.0923531	-0.020094	0.00279411	0.0343836	0.015258	Prkab1	0.00693949	-0.100417	-0.0824498	-0.0332674	-0.0197446	0.0293933	Prkab1	0.0133683	-0.023099	-0.00301683	0.0692673	0.00121089	0.00647326	Prkab1	0.011616	-0.0343623	-0.0217621	-0.0268229	-0.00360979	0.0173087	Prkab1	0.0381135	0.0104946	-0.00545797	-0.0574657	0.00627176	0.104247	Prkab1	-0.0587513	0.0472298	-0.00267419	-0.0566025	-0.0551489	0.0463283	Prkab1	-0.028639	-0.0211731	0.0451636	-0.0294073	0.0254756	0.0354514	Prkab1	0.00521369	0.0443679	-0.033509	0.0365068	0.0454417	-0.0507161	Prkab1	0.0109983	-0.0810559	-0.0885173	-0.0446986	-0.0627113	-0.0551535	Prkab1	0.0595895	0.0636527	-0.025297
Prkch	-0.0526749	0.0169387	0.015596	-0.0566252	-0.0432829	0.019225	Prkch	-0.00227447	-0.000283102	0.00937052	-0.031616	0.010415	-0.0399695	Prkch	0.00574936	0.026766	0.058588	-0.0224677	-0.00786899	-0.0164093	Prkch	0.0103094	-0.00705381	0.0468184	-0.00434554	-0.0341322	0.00346412	Prkch	0.0201266	0.03948	0.0042157	0.0341466	0.044126	0.0114991	Prkch	0.0103403	-0.0243867	-0.0185084	-0.0119916	0.0113795	-0.0661028	Prkch	-0.0190012	-0.0728152	-0.0572177	0.0233406	0.0100969	-0.00949026	Prkch	-0.0218882	0.0264881	-0.0109259	-0.00882121	0.00643016	0.00962173	Prkch	0.0312409	0.00694405	-0.00634799	0.0339512	0.0272522	-0.0414707	Prkch	0.043994	-0.0323237	-0.0385312	0.0081274	-0.00767222	0.0225075	Prkch	0.00160443	0.0369023	0.00588649	0.0085957	-0.00433575	-0.0157798	Prkch	7.21e-05	0.0193475	0.0204468	-0.016453	0.00549118	-0.0033336	Prkch	0.0252738	0.00974199	0.0317877	0.0170709	-0.00970333	-0.0271986	Prkch	-0.0206729	-0.00427002	-0.00873612
Prkcq	-0.0658487	0.0220984	0.00564624	-0.0325387	-0.0144588	0.0209617	Prkcq	0.0078981	-0.00918279	0.0329451	0.00653456	0.0352333	0.0342724	Prkcq	0.0244479	-0.0365735	-0.0064366	0.00329515	-0.0407288	0.0239958	Prkcq	-0.0158777	0.00772361	-0.00214843	0.0434259	0.0205592	0.0239951	Prkcq	-0.01067	-0.0406036	-0.0069435	-0.0374251	-0.0443454	0.00835943	Prkcq	0.00530387	0.0180149	0.00053324	0.0396166	-0.0283387	0.0137797	Prkcq	0.0238028	-0.0210251	-0.0425783	0.0310283	0.0248727	0.0348137	Prkcq	0.00644189	0.00281751	-0.000254881	0.012978	0.0397442	0.0141901	Prkcq	-0.00834149	0.00843494	0.0121437	0.010492	0.0128933	0.00872478	Prkcq	-0.00319755	0.00620271	-0.00766073	0.00231161	-0.0031882	-0.000401554	Prkcq	-0.000832293	-0.00875767	-0.0104917	0.00498588	-0.0205195	-0.00234131	Prkcq	-0.00221351	-0.00677974	-0.00529332	0.00164008	-1.95e-05	-0.0208192	Prkcq	0.0128478	0.000905418	-0.0150338	0.00593519	0.00338873	-0.00724635	Prkcq	-0.00898855	0.00304449	-0.000999254
Prkd2	-0.0566972	0.00188025	0.000452066	-0.0107947	0.0305508	0.0138285	Prkd2	-0.00392088	0.0501784	0.0294687	0.0180928	-0.0406372	-0.00677593	Prkd2	-0.0254605	0.0282176	0.0269906	0.0338445	-0.0294463	0.045768	Prkd2	0.0447857	0.000559842	0.00128273	-0.0323189	-0.0262432	0.0195721	Prkd2	-0.00312106	0.00106018	0.0242771	0.0808467	0.0104135	-0.0398778	Prkd2	-0.103346	-0.0194343	-0.0204984	0.0098305	0.0423562	-0.0271954	Prkd2	0.0266563	0.0528059	-0.0308291	0.0249718	-0.014501	-0.0157782	Prkd2	-0.0165465	-0.0109099	7.62e-05	-0.0054249	-0.0216592	-0.0149988	Prkd2	0.000988699	-0.0155802	0.00388421	0.00122079	-0.0238027	-0.00478689	Prkd2	-0.0182105	0.0371797	-0.00600912	-0.00808268	0.000695587	-0.00244851	Prkd2	-0.0210502	-0.0151195	0.02335	-0.0101823	-0.0292393	-0.00756646	Prkd2	0.0156073	-0.0255673	0.029536	0.0115858	-0.000594101	0.0218582	Prkd2	-0.00369177	-0.00946368	0.0154156	0.00608475	0.0192236	-0.0321189	Prkd2	0.0307708	0.000580919	0.00695067
Prkx	-0.00139826	0.0553661	0.0158798	0.0326004	0.0519903	-0.00922721	Prkx	-0.0236429	-0.0364866	-0.0287583	0.00205179	0.0164545	0.0369342	Prkx	0.0105556	-0.0389458	-0.0358506	0.00621563	-0.0271505	-0.0109358	Prkx	-0.096265	0.0228215	-0.0136219	-0.0561204	-0.0521017	0.0504416	Prkx	0.046896	0.0218543	0.0495249	-0.033025	-0.0102681	0.0138801	Prkx	-0.0277804	-0.0376329	-0.0401349	-0.00790179	-0.0218543	0.0243908	Prkx	-0.00389141	-0.00369156	0.0056171	-0.00473782	-0.00120355	-0.0145792	Prkx	0.000475865	0.0215494	0.00661833	-0.0153755	-0.0432654	-0.00760053	Prkx	-0.000560946	0.00560072	-0.0949744	0.0153147	-0.00725291	-0.0285781	Prkx	-0.000709773	-0.0494267	0.00965316	0.0185454	-0.0067407	-0.00236302	Prkx	-0.00464001	-0.0252867	0.0188709	0.014072	-0.00772662	0.0490016	Prkx	0.00814043	0.0174331	0.0225726	0.017472	0.00660687	-0.0104255	Prkx	-0.024048	-0.00680084	-0.00224962	-0.0328763	-0.0148708	0.0476937	Prkx	-0.0166397	0.0253836	-0.00372128
Psap	0.0405922	0.0192174	-0.0399407	0.0408556	0.0503803	-0.0548227	Psap	-0.0514257	-0.0417717	-0.0704702	0.00217206	-0.0140403	-0.00664808	Psap	0.0212783	0.0327222	0.00581463	0.0308564	0.0278238	0.0151652	Psap	-0.00547813	0.031888	0.00565464	0.0227784	0.021433	-0.00578003	Psap	-0.0251832	-0.0018001	-0.0131603	-0.0338154	0.00570209	0.0111847	Psap	0.00864267	0.0288675	-0.019226	0.0274942	-0.0273359	-0.0627244	Psap	0.0312521	0.0152355	0.00859732	0.00402847	0.00462774	0.0227005	Psap	0.0372494	0.00328269	0.0324562	-0.00271298	0.0233312	0.0176748	Psap	0.0324624	0.0282008	0.0105216	0.0601831	0.00373262	0.0162684	Psap	-0.00165293	0.0381995	-0.00770719	-0.0033656	0.0130604	0.0140446	Psap	0.0297423	0.00485286	-0.0408685	0.00287793	-0.000794473	0.0179133	Psap	-0.00595926	-0.0115202	0.0394976	0.00635994	0.00324311	0.0198771	Psap	0.00341024	0.0607194	0.0320589	0.0211804	0.0316544	0.0131824	Psap	0.0146673	-0.0326797	-0.00472379
Psmb10	-0.00935296	0.0573184	0.0210061	0.0286556	-0.0218438	-0.0117798	Psmb10	0.015003	0.0471346	0.0114584	0.0164199	-0.00331414	-0.0260183	Psmb10	0.0400392	-0.0100119	0.0464922	-0.00571335	0.0838592	0.0475315	Psmb10	-0.00599811	0.000500077	-0.0728934	0.0100846	0.0225857	-0.0184438	Psmb10	-0.0517322	0.0294203	-0.00899329	0.0100114	0.0467197	-0.0496625	Psmb10	-0.0679955	0.0293732	-0.0090005	-0.0279162	-0.0773015	-0.0198417	Psmb10	-0.0168708	-0.016186	-0.00223146	-0.00828312	-0.0185729	0.015422	Psmb10	0.0109903	-0.0135173	-0.00930886	0.0250628	-0.0187484	-0.015841	Psmb10	-0.00953381	0.0203542	0.046174	0.0374731	-0.0314622	-0.0181907	Psmb10	-0.0678242	0.0117191	-0.0146124	0.0345303	-0.0787242	0.0320744	Psmb10	0.0461968	0.0315903	0.0264969	0.0286572	-0.0063788	0.0122867	Psmb10	-0.0138739	-0.022903	0.0264667	0.0103058	0.00659946	0.061268	Psmb10	-0.0128964	0.0148583	0.0187418	-0.00117338	0.0400382	0.009827	Psmb10	-0.0116104	-0.00206809	-0.00685303
Psmb9	-0.0155149	0.0362994	0.0192461	-0.000789914	-0.0857087	0.0240689	Psmb9	0.0279656	0.0208521	-0.0187564	0.0170145	0.0954588	-0.0606362	Psmb9	0.0149793	0.0015998	0.00998899	0.00441412	0.0413964	-0.0261306	Psmb9	-0.0245996	0.0158327	-0.00826533	-0.00669885	0.0199382	-0.0191432	Psmb9	-0.0774595	0.0214797	-0.0113478	0.0126757	0.0202028	0.00564083	Psmb9	-0.00680609	0.0459859	0.0518204	-0.0279895	0.0319117	0.018142	Psmb9	-0.0076654	0.00860303	0.00592312	-0.00880135	-0.0117577	-0.0321456	Psmb9	0.0367584	-0.00616004	-0.0112042	0.0167524	0.00419239	0.0228301	Psmb9	-0.00390581	-0.0381376	-0.00464716	-0.0368662	-0.0215797	-0.0523048	Psmb9	-0.0312859	0.0443541	0.0249095	0.0295276	-0.00878149	-0.0270984	Psmb9	-0.00142413	0.0221408	-0.0138621	0.00976221	0.020855	0.00492817	Psmb9	-0.00695254	0.00665776	0.0455273	0.0351833	-0.0284898	0.0639788	Psmb9	-0.041477	0.000260163	0.0076704	0.0183444	0.0051357	-0.0101691	Psmb9	0.0329097	-0.019045	-0.0166221
Psmd3	0.000532872	0.0239552	-0.0206365	-0.0707698	0.020879	0.00211475	Psmd3	-0.051753	0.0529812	-0.00574276	-0.0251733	-0.0382507	-0.0153378	Psmd3	-0.0155241	0.0211358	-0.0510875	0.021301	0.0383376	-0.029762	Psmd3	-0.0528121	0.0192217	-0.064855	0.00322494	0.00931128	-0.0390177	Psmd3	0.0132063	-0.0280935	0.0281021	0.0214974	0.0176224	-0.0774606	Psmd3	-0.0285815	-0.055117	-0.00449566	0.00053149	0.0202061	-0.0218986	Psmd3	-0.00829804	0.0276236	-0.00563296	0.105238	-0.030198	0.0082131	Psmd3	0.0811239	0.0211527	-0.0407427	-0.0800925	-0.0316528	0.0447243	Psmd3	-0.001014	0.0261022	-0.0245803	0.0239992	0.0158331	-0.00637163	Psmd3	0.0777124	0.0840134	-0.0128554	-0.0692657	0.0460031	-0.0742586	Psmd3	0.0251044	0.0981582	0.00104336	-0.00987766	0.00522005	0.012499	Psmd3	0.00566658	-0.00995466	-0.000729956	-0.0408718	0.0233649	0.0973685	Psmd3	-0.0095405	0.0021281	-0.0584419	-0.0397644	-0.0247867	-0.0546996	Psmd3	-0.0319323	0.0518823	-0.0117824
Ptger2	-0.00111778	0.0306762	-0.0218432	0.0237092	-0.0105682	0.0561057	Ptger2	0.0487828	0.0195291	0.0694793	-0.0257517	0.0303363	-0.0337988	Ptger2	0.00832226	-0.0321631	0.011806	0.0061233	-0.0144451	-0.014284	Ptger2	-0.0506265	-0.00922214	-0.0507186	-0.0945717	-0.0369741	0.0429524	Ptger2	-0.0463667	-0.0273746	-0.0100028	-0.0530338	0.0625702	-0.0900176	Ptger2	-0.0380224	0.0450477	-0.0384728	0.0154495	0.0384635	-0.00745555	Ptger2	-0.00347178	-0.00190599	-0.0348726	-0.0206612	-0.00402529	-0.0657433	Ptger2	0.0181271	-0.0227437	0.0500899	-0.0379566	-0.0647388	-0.0114108	Ptger2	0.0187783	-0.0414593	-0.0335112	-0.031068	-0.00167359	0.00935586	Ptger2	-0.0331138	-0.000190418	-0.0029096	0.00539034	-0.0207493	-0.0247864	Ptger2	-0.0159859	0.0048551	-0.0317981	-0.0398731	-0.0216138	0.00188571	Ptger2	-0.0303181	-0.0234833	-0.00732809	0.01148	0.0288882	0.0739254	Ptger2	-0.0222638	-0.0156869	0.0917123	-0.00116742	-0.0783696	-0.000499759	Ptger2	0.00533939	0.0204005	0.0320572
Ptger4	0.00649358	0.0375266	-0.0156664	-0.0537914	0.0215486	0.0377354	Ptger4	0.0671907	-0.0375127	0.041522	-0.0101605	-0.0447805	-0.0209636	Ptger4	-0.0295233	0.0581679	-0.00458444	0.0247065	0.0289794	0.00813678	Ptger4	0.0653578	-0.0152295	0.0299005	-0.0330059	0.0288875	-0.0402754	Ptger4	0.00997515	0.0653872	0.00829561	-0.00398262	0.000379755	3.6e-05	Ptger4	0.076061	0.00702915	0.00784533	0.0486329	-0.0266775	0.0583349	Ptger4	-0.0225479	0.0215084	-0.0141412	-0.0192961	0.0200252	0.0724276	Ptger4	-0.0279864	-0.0282309	-0.0465963	0.0330126	-0.0062314	-0.0570189	Ptger4	0.015951	0.02051	0.0167121	0.0641855	-0.042457	-0.0464977	Ptger4	0.0050465	-0.0168543	-0.0406365	-0.0310397	0.0358286	-0.016261	Ptger4	0.0206527	0.0586852	0.0543494	0.0388252	0.0215156	-0.0168104	Ptger4	0.0103775	-0.0251689	-0.00986745	0.0118727	-0.0204129	-0.0223215	Ptger4	-0.00550931	0.00632623	0.00970492	0.0185056	0.00553003	-0.00216085	Ptger4	0.008062	-0.0166854	-0.0199393
Ptpn11	0.0188915	0.0145058	0.0130424	-0.0373685	-0.0393689	-0.0223648	Ptpn11	0.0577727	-0.000296667	-0.0167003	-0.0193389	-0.0939851	-0.0182977	Ptpn11	0.0656777	-0.00807635	-0.0111862	-0.0107291	-0.011135	0.0277408	Ptpn11	0.0163432	0.000352174	-0.00706775	0.0558482	-0.0241558	0.0411809	Ptpn11	-0.0335184	-0.0231216	0.00704924	-0.00466136	-0.0378991	-0.0503408	Ptpn11	-0.0619724	0.036804	0.0152764	0.0681678	-0.0494514	-0.00601525	Ptpn11	-0.0591939	0.0243026	-0.0477891	-0.00199192	0.0552184	0.00554094	Ptpn11	-0.0675611	-0.0054595	-0.00921185	-0.0316778	0.0195307	-0.0382402	Ptpn11	0.0374124	0.0145436	-0.0909209	-0.00294527	-0.00800637	0.00422509	Ptpn11	-0.103726	-0.11561	0.0262609	-0.0350561	-0.0489131	0.0690151	Ptpn11	-0.0512293	-0.037544	-0.0450975	0.00706106	0.183516	0.163504	Ptpn11	-0.0235928	-0.0810127	-0.08979	0.0913386	-0.0394556	-0.0587743	Ptpn11	-0.0410622	-0.0633081	0.0767179	-0.0586933	-0.00225282	0.0328781	Ptpn11	-0.00144073	-0.0498982	-0.0978417
Ptpn13	0.00869523	0.048105	0.011128	-0.022301	-0.00165889	0.00226349	Ptpn13	0.00391858	-0.0693036	0.0471738	0.0848163	0.0278032	0.018169	Ptpn13	-0.0154569	-0.0412666	0.0443148	0.00117588	0.00366405	-0.0030947	Ptpn13	0.0813522	0.0749105	-0.0010377	-0.0358628	-0.0403084	0.0176924	Ptpn13	-0.0148713	-0.0093239	-0.00394308	-0.0484195	0.0157837	-0.00717963	Ptpn13	0.00127268	-0.00230866	-0.0143	-0.0186398	0.0315367	-0.0486196	Ptpn13	0.0117494	0.027178	0.0277301	0.0463872	-0.00901917	0.0353566	Ptpn13	-0.0474534	-0.0553523	-0.00646601	0.0273454	-0.0201585	0.00537782	Ptpn13	-0.0470415	0.0259869	0.0703771	0.0459129	-0.0253595	-0.0553539	Ptpn13	0.0244587	-0.106233	0.0692714	-0.0341246	0.0489447	-0.0277675	Ptpn13	-0.049302	-0.018095	-0.0726659	-0.0216875	-0.034925	-0.00619183	Ptpn13	0.023776	0.00354277	0.0503011	-0.0394574	-0.031368	0.0139353	Ptpn13	0.0374553	0.0348446	0.0364553	0.0157474	0.00171931	0.00870662	Ptpn13	-0.0237935	0.0143644	-0.00297909
Ptpn18	-0.0159889	0.0530034	0.00443914	0.0340463	-0.0651371	0.0147403	Ptpn18	0.0450105	0.00415575	0.0460923	-0.000280402	0.0247209	0.00916725	Ptpn18	-0.0138851	0.0427699	0.000239918	-0.0237916	0.00108245	-0.0516249	Ptpn18	0.0242944	-0.0223767	-0.0510305	0.00469957	-0.00326896	0.0435925	Ptpn18	0.0378879	0.00810145	-0.0128515	0.047424	0.00766578	-0.00565328	Ptpn18	0.0346965	-0.0100531	0.0147312	0.0254317	-0.0191379	-0.028387	Ptpn18	-0.0209226	0.00568224	-0.000434438	0.110653	0.00255598	0.00853286	Ptpn18	-0.0107392	-0.0794648	-0.0126703	0.00536024	-0.0321012	-0.0238723	Ptpn18	-0.0278776	0.0178288	0.00247817	-0.0295341	0.0155651	0.00426883	Ptpn18	-0.0406331	0.021408	-0.00646081	0.0260914	0.00505792	-0.0178391	Ptpn18	0.068814	-0.0318408	0.0223622	0.0486603	-0.040986	0.0261699	Ptpn18	-0.0207088	-0.0604126	0.0107579	0.0339458	-0.0391306	0.0329002	Ptpn18	-0.0162235	-0.00596004	0.00942169	-0.0740718	0.00268079	0.00410461	Ptpn18	0.0153124	0.00760929	-0.0194748
Ptpn22	-0.0390505	0.0525833	0.0433363	-0.0138968	-0.0114114	0.0324394	Ptpn22	0.0267048	0.0437717	-0.0161578	0.00541508	-0.0063183	-0.0569576	Ptpn22	0.0195239	0.0142822	0.0366371	-0.0201947	0.0511987	0.0069795	Ptpn22	0.0530907	-0.0510778	0.0382937	0.0141563	-0.00606902	-0.0288698	Ptpn22	0.0196429	0.0229915	0.0259675	-0.0349556	0.0110625	0.0187942	Ptpn22	-0.00711588	-0.0182401	-0.0269461	0.00990391	-0.0214684	0.0271136	Ptpn22	0.0363893	-0.00522505	-0.0177639	-0.0113476	0.000522048	0.0242451	Ptpn22	-0.00118706	0.0211063	0.0112622	0.00896492	-0.021336	-0.0180909	Ptpn22	0.0140745	-0.0119016	-0.011211	0.00125711	-0.0134582	0.00515524	Ptpn22	0.0299588	-0.0101555	-0.0188435	-0.00190411	-0.0043074	0.0128228	Ptpn22	0.00689397	0.0255514	-0.00594473	-0.0194772	0.0322511	-0.00664119	Ptpn22	-0.00418806	0.0200574	0.00152253	-0.0120387	-0.00846318	-0.00365828	Ptpn22	-0.01009	0.000437236	0.0186179	0.0106845	-0.00153317	-0.0235125	Ptpn22	0.0013035	0.00109219	-0.014824
Ptpn6	-0.00353332	0.0226717	0.00945799	-0.0135134	0.0357528	0.0232743	Ptpn6	-0.0201449	-0.0455468	-0.0922036	-0.0892467	0.0561289	-0.0403741	Ptpn6	-0.0240187	-0.00696229	-0.0587967	0.0291174	0.0566853	0.0440311	Ptpn6	-0.0295609	-0.0263446	0.00373589	0.015853	0.0430121	-0.0139768	Ptpn6	-0.0386075	-0.0182454	0.0709524	0.00684171	0.00648992	0.00401921	Ptpn6	-0.0578284	-0.057804	0.00631276	-0.0243411	0.051758	-0.00619658	Ptpn6	-0.0367812	-0.0151234	0.0171019	-0.0450339	-0.0234576	-0.00670349	Ptpn6	-0.0455224	0.0442584	-0.0296374	-0.00245891	-0.0232311	-0.00189647	Ptpn6	-0.0312716	-0.00210967	-0.00551637	0.0390066	0.00966669	0.015332	Ptpn6	-0.0322358	0.0636562	-0.00903286	-0.00604942	0.0317235	0.0353638	Ptpn6	-0.00176735	-0.049641	-0.022309	-0.0438884	0.00959658	0.00387393	Ptpn6	-0.0169636	0.0113207	0.0107989	-0.0221335	0.0047031	-0.0140683	Ptpn6	-0.00347907	-0.014818	0.0274096	-0.0103539	0.011306	0.0041595	Ptpn6	-0.00886238	-0.0124547	0.0042829
Ptpn7	-0.0136987	0.0367366	-0.0447337	-0.0452967	0.0552887	0.0269862	Ptpn7	0.0228568	-0.0270303	0.0542587	0.0343423	0.0111804	0.0383524	Ptpn7	-0.0116685	-0.0304689	-0.0500742	-0.00207973	0.0253166	0.0231522	Ptpn7	-0.053234	-0.0321548	-0.06985	0.0400772	0.0149483	0.0198112	Ptpn7	-0.0433683	-0.000730736	0.021837	-0.0237288	-0.0584058	0.0588133	Ptpn7	-0.00951215	0.0104826	-0.0090824	0.0248587	0.000549155	0.0219443	Ptpn7	-0.042398	-0.0152184	-0.0256089	-0.0140203	0.0360105	-0.0164252	Ptpn7	-0.00924078	0.0403157	-0.0154616	0.0173828	0.0185956	0.00774028	Ptpn7	0.0159705	-0.00892651	-0.000111794	0.00686016	0.000877938	-0.0177252	Ptpn7	-0.0462363	-0.00176626	-0.0227908	-0.0167827	0.0190417	0.0133763	Ptpn7	0.00746807	0.00982559	-0.000216175	-0.040616	-0.0265372	0.0114792	Ptpn7	0.000458161	0.0287687	0.036743	-0.00115194	0.0329766	0.00632186	Ptpn7	-0.0344821	0.0189953	0.00958845	-0.0194637	0.00298829	0.00136737	Ptpn7	-0.0204923	0.00840101	-0.00918492
Ptprc	-0.0578967	-7.3e-05	0.0347609	-0.0140729	-0.016877	-0.010842	Ptprc	0.033092	-0.0164553	0.0329346	-0.00151168	-0.0382496	-0.0276292	Ptprc	-0.00649179	-0.018769	0.0536933	-0.0206996	0.0312046	-0.0401169	Ptprc	-0.0282051	0.000439992	0.0463558	0.00862669	0.0727191	-0.0356624	Ptprc	-0.0554777	0.0634669	0.0193371	-0.00128165	-0.00812428	-0.0030656	Ptprc	0.0190584	-0.00574624	0.0126816	0.0392047	-0.0461965	-0.0106445	Ptprc	-0.00261547	0.0461542	0.03634	0.00548829	0.017966	-0.00742982	Ptprc	-0.0183127	0.00322966	0.0130502	-0.0118928	-0.00470645	0.019928	Ptprc	0.00322043	0.0492295	-0.00114977	0.01754	0.0110509	-0.0103014	Ptprc	-0.0235888	-0.0111476	-0.00770215	-0.00106338	-0.0151559	-0.00200632	Ptprc	0.039591	0.0254466	0.00190391	0.00850341	-0.00318252	0.0121689	Ptprc	-0.00189375	0.0031342	-0.00932325	-0.00824492	0.00365238	0.0118675	Ptprc	-0.0252952	-0.0189338	0.00447706	-0.0112683	0.0014085	0.00499485	Ptprc	0.000609358	-0.00995982	0.0391335
Ptpre	0.0168129	0.0104259	0.0177247	0.0340985	0.0368183	0.0286758	Ptpre	0.120962	0.0158273	0.0735345	-0.00427985	0.0202107	0.0491516	Ptpre	0.0150741	-0.00684631	-0.0529504	0.0420434	0.00921002	-0.0452577	Ptpre	0.0397399	0.0102889	-0.00652107	-0.0517459	0.0165869	0.0458699	Ptpre	0.0278572	-0.0227826	0.00414011	-0.000393458	-0.027682	-0.0259229	Ptpre	-0.0177025	-0.0415352	-0.0595953	0.00169764	-0.0231227	0.00629304	Ptpre	0.0168905	0.00294772	-0.00359754	0.00209897	-0.0233209	0.0220739	Ptpre	-0.00271041	0.0355613	-0.0158573	0.00860001	0.0294046	-0.0444196	Ptpre	0.000479048	-0.0478303	0.0237845	0.00096542	0.00621901	-0.0266532	Ptpre	0.00667296	0.0130835	-0.0193074	0.0231711	-0.0508115	-0.01359	Ptpre	-0.0375165	0.0224981	-0.0550694	0.0258131	-0.00152701	-0.0465835	Ptpre	-0.0161333	-0.0127083	-0.0177061	0.031666	-0.00996379	0.0453625	Ptpre	0.00556008	-0.0255123	-0.00213281	-0.00780135	0.00835908	-0.0115035	Ptpre	-0.0011171	0.00934758	-0.0255622
Pttg1ip	0.0302127	0.0147087	-0.0153766	0.054107	0.0457422	0.00322534	Pttg1ip	-0.0294964	-0.0415499	-0.0581538	-0.0250238	0.00520549	0.0136862	Pttg1ip	0.0237391	-0.0144256	0.0230533	0.0269025	-0.0465605	0.0356978	Pttg1ip	0.066491	-0.0228629	-0.0512859	0.00206504	0.010282	-0.0046918	Pttg1ip	-0.0318951	-0.0371136	-0.0238947	-0.0516457	0.0333691	-0.0319129	Pttg1ip	0.00593387	-0.0543524	0.0325217	0.0278968	-0.0430104	0.0563036	Pttg1ip	0.0644279	-0.0818198	-0.0385343	-0.0396494	-0.0199868	-0.00486461	Pttg1ip	0.00531841	0.0147388	-0.00809574	-0.0240312	-0.000221696	-0.00337838	Pttg1ip	0.000985428	0.0816047	-0.0565141	0.115924	-0.0599808	-0.0133445	Pttg1ip	0.0234188	-0.000276286	-0.0365966	-0.0237628	-0.0289696	0.0282302	Pttg1ip	-0.0261732	0.0324117	-0.00951902	0.0224586	0.00701302	0.0113185	Pttg1ip	0.0237747	-0.0135775	-0.00101828	-0.0424761	-0.0277495	0.0447739	Pttg1ip	-7.66e-05	0.00185313	0.0454448	-0.0475024	-0.0389556	-0.0533072	Pttg1ip	0.0607423	-0.00499345	0.0477323
Pwwp3a	-0.0254401	0.0167953	-0.0562243	-0.0405939	0.03733	0.0185508	Pwwp3a	0.0116554	-0.00145362	0.00238264	0.0433428	-0.045773	0.00093209	Pwwp3a	-0.0132514	0.029286	-0.0352762	0.0184439	0.0674398	0.010472	Pwwp3a	-0.0416096	0.0110323	-0.00223496	0.0130926	-0.0104258	-0.0254269	Pwwp3a	-0.0962747	0.0364561	-0.0140955	-0.0876575	-0.0361443	0.0192709	Pwwp3a	0.0184922	0.0126239	0.0447148	0.020629	0.00171474	0.0389456	Pwwp3a	-0.0194348	-0.00847281	0.0326097	0.0731888	-0.0140242	0.0354218	Pwwp3a	-0.0217829	0.045635	-0.0178938	-0.0352092	-0.00549024	0.0431761	Pwwp3a	-0.0452383	-0.0216746	0.0257975	-0.0142638	-0.0183603	0.00137992	Pwwp3a	0.0406974	0.0494597	0.0293673	0.00603008	-0.0159976	-0.0327528	Pwwp3a	-0.0260156	0.00156776	-0.0832975	0.0656664	-0.0713747	0.0616085	Pwwp3a	-0.0509724	-0.0636026	0.0266047	-0.0282275	-0.0813876	-0.0255361	Pwwp3a	-0.00989142	0.0206654	-0.058331	0.00281087	0.0625464	-0.00267322	Pwwp3a	0.0362086	0.0580842	0.0224609
Pxn	0.0285166	0.0294381	-0.0200886	-0.0222747	0.0316613	-0.0569083	Pxn	0.00188417	-0.044451	0.00194102	0.0163038	0.0445549	0.0594689	Pxn	-0.0157311	-0.0138917	-0.00783801	-0.0241705	-0.0363416	0.0429884	Pxn	-0.0298012	-0.01354	-0.0765185	-0.0265952	-0.0253992	0.00250985	Pxn	0.0264668	-0.00339086	0.0420116	-0.0522264	-0.0388105	-0.0435875	Pxn	0.0483715	-0.00793089	-0.11401	0.00320998	0.0299249	0.0218155	Pxn	0.00776269	-0.00847587	-0.014009	-0.036281	-0.076351	0.0225998	Pxn	0.0176376	0.0281869	-0.0127775	-0.0375728	0.0219508	0.0923574	Pxn	0.0254274	-0.0304703	0.0214337	-0.0299413	-0.0457562	-0.02273	Pxn	-0.0217428	0.00140857	0.0287613	0.0214119	-0.00456362	0.0389809	Pxn	-0.00429694	0.00505688	-0.0148739	0.00249452	-0.0459106	0.0616881	Pxn	-0.0691904	-0.0209117	0.0221969	-0.024971	-0.0244332	-0.00972224	Pxn	0.0219564	0.0338265	-0.0157466	0.00569976	-0.01558	-0.0194687	Pxn	-0.0149589	0.000161563	0.000367009
R3hdm1	-0.0396391	-0.0404866	0.00365331	-0.00382388	0.060765	-0.0130132	R3hdm1	0.0191171	0.0306355	-0.0127305	0.0129807	-0.066522	0.023715	R3hdm1	0.0170036	0.00719323	0.0120473	0.0361982	0.0664021	0.0271595	R3hdm1	-0.0384344	-0.050325	0.00232062	0.0180403	-0.0302727	0.0320601	R3hdm1	-0.0284013	-0.00529842	0.0307612	-0.0440471	0.0028575	-0.0163234	R3hdm1	2.94e-05	0.0468361	0.0101902	-0.0386162	-0.0476746	-0.0109585	R3hdm1	-0.0629514	-0.00828948	-0.0169107	-0.0237523	0.0481139	-0.00944666	R3hdm1	-0.0162642	0.0271236	0.0173362	0.00806196	-0.0122966	0.0172125	R3hdm1	-0.00813266	-0.0120019	0.00144148	0.0292186	-0.00587495	-0.0319047	R3hdm1	-0.00318267	-0.0114948	-0.0538537	-0.020817	0.0345413	0.00977045	R3hdm1	-0.00629388	-0.00037132	-0.0516187	0.0185831	-0.0247538	-0.0368076	R3hdm1	-0.00339794	-0.0107238	0.0200356	0.020969	0.0159576	-0.00970392	R3hdm1	0.0210372	0.0139408	-0.017493	0.0171426	-0.00716592	-0.00539697	R3hdm1	0.0603404	0.0324878	-0.00502396
Rab11fip1	-0.00848723	0.0272316	-0.0133031	0.0056161	0.0618353	0.00381171	Rab11fip1	-0.00979934	0.0444014	0.0123325	0.132227	-0.0155055	-0.00985435	Rab11fip1	-0.0358342	0.00740104	0.0186818	0.0342081	0.00636882	0.0313332	Rab11fip1	0.0158871	-0.0225786	-0.0544636	0.00341815	-0.00856556	0.012272	Rab11fip1	-0.0262965	-0.0534094	-0.00484021	0.0564039	0.0638856	0.00666318	Rab11fip1	-0.0443318	0.0452564	-0.0419449	0.0154047	-0.0422814	-0.0358438	Rab11fip1	0.0300923	-0.00864231	-0.00752216	0.0301069	0.0171529	-0.0449744	Rab11fip1	0.0441974	-0.0517459	0.0636706	0.0306857	-0.00117101	0.00247308	Rab11fip1	-0.0182585	-0.0487209	-0.0369799	0.0180308	-0.0249804	-0.00862802	Rab11fip1	-0.0175482	-0.00423317	-0.00872353	-0.005004	0.0328765	-0.036977	Rab11fip1	-0.0283208	0.0459369	-0.0392061	-0.0339246	-0.0217882	-0.00424475	Rab11fip1	0.0233743	0.0373619	0.00908322	-0.0192787	0.0139469	0.00763989	Rab11fip1	0.0253927	0.00959138	-0.0214507	0.0197837	0.0163357	-0.00482456	Rab11fip1	0.0157698	-0.00816986	-0.00465374
Rab1b	0.00686364	0.0624845	-0.0208443	-0.046985	-0.0161672	0.0172173	Rab1b	-0.0310999	-0.034129	-0.0224461	-0.0457059	0.0292253	0.032047	Rab1b	0.0379655	-0.00675765	0.00261013	0.0123025	-0.0308174	-0.0044938	Rab1b	0.0404459	0.0734563	-0.040373	-0.0213129	0.000512958	0.0293702	Rab1b	0.0248014	-0.0259287	0.0144956	0.0138367	-0.0221967	-0.0280894	Rab1b	0.00562845	0.056343	-0.0135953	-0.0334749	0.049706	-0.0232034	Rab1b	0.0106409	-0.0342603	0.039456	-0.0133402	0.0314158	-0.0503428	Rab1b	0.00545992	-0.0238884	-0.0234835	0.00238623	-0.0388527	-0.0266043	Rab1b	-0.0391635	-0.0332667	0.0795561	-0.00979099	-0.0245956	0.0172666	Rab1b	0.0188418	-0.0429474	-0.00126103	0.00378938	-0.0362683	-0.0279431	Rab1b	0.00483609	-0.013863	-0.0329385	0.0192996	-0.00307082	0.0108771	Rab1b	0.0508191	0.0402567	0.00376216	-0.0288911	-0.0731113	0.000261309	Rab1b	0.00738083	-0.0302685	0.00323818	-0.018752	0.0294703	0.0133837	Rab1b	5.79e-05	0.00103565	-0.0181206
Rab3gap2	0.0234769	-0.0165734	0.00714675	0.0177168	0.0486051	0.0389684	Rab3gap2	0.0281361	0.00369097	0.0587299	-0.0296093	-0.00725028	0.0135886	Rab3gap2	-0.000511847	0.00662976	0.11293	0.0742939	0.0253111	-0.000868292	Rab3gap2	-0.0237199	-0.009403	-0.0236923	-0.0333318	0.00606006	-0.0233004	Rab3gap2	-0.0321909	0.0473502	-0.00692325	-0.060129	0.0207386	-0.0118575	Rab3gap2	0.0553992	-0.0157328	0.0453514	0.0197097	-0.0272258	0.0152269	Rab3gap2	0.0252253	0.0611334	0.0215861	-0.0366415	0.00946806	0.0170662	Rab3gap2	0.0545794	0.0359562	0.0478842	0.0199762	0.0812726	0.0183332	Rab3gap2	-0.0846857	-0.00646203	-0.0331787	-0.0547582	-0.022953	0.0148792	Rab3gap2	0.0284231	0.0711751	-0.0270235	0.087427	0.0298575	-0.05118	Rab3gap2	-0.029764	-0.0578025	-0.185712	0.0614077	-0.0442845	0.0280694	Rab3gap2	0.0202161	-0.00567454	0.0202683	-0.00855257	0.0289315	-0.030446	Rab3gap2	0.0607924	0.00595174	-0.0278011	0.0360035	-0.00524156	-0.0651385	Rab3gap2	0.0938729	-0.0472325	-0.079751
Rab4a	-0.00262205	0.0561289	-0.049709	-0.00345439	0.0522804	-0.0100069	Rab4a	0.0198224	0.00209212	0.0401989	-0.0359025	0.0147972	0.0203685	Rab4a	-0.020927	-0.00982044	-0.0386529	0.0280912	0.0479489	0.00340278	Rab4a	-0.00918844	-0.0306985	-0.0197213	-0.0468999	-0.0488817	0.0198008	Rab4a	0.0260313	-0.0261394	0.0548809	0.0432304	-0.0395497	0.0039028	Rab4a	-0.0480944	-0.0229623	0.0408727	0.0469113	0.0352371	-0.0317988	Rab4a	-0.0149737	0.0147339	-0.00564546	0.00652159	0.0156664	-0.015929	Rab4a	0.0188353	0.0224502	-0.00308634	0.0446991	-0.0433765	-0.00671543	Rab4a	-0.0127176	0.0361395	0.00588457	-0.0122997	-0.0426676	0.0964304	Rab4a	0.0157744	-0.026349	-0.0100505	0.000356949	0.0245633	-0.0138313	Rab4a	-0.0253353	0.0346136	0.0770384	0.0348467	0.0190193	-0.00588445	Rab4a	-0.00769412	-0.0210004	-0.0206581	-0.0207392	-0.0258524	-0.00891566	Rab4a	0.0332402	-0.0104738	0.0590497	0.0115989	-0.0839761	-0.0212827	Rab4a	0.0109978	-0.0258989	0.0998472
Rabac1	-0.00751455	0.0382081	-0.0275549	0.102827	-0.0159547	0.0217445	Rabac1	-0.028174	0.030773	0.00135297	0.00735966	0.0115297	-0.0417168	Rabac1	0.0532761	-0.0139205	0.00483087	-0.0404233	-0.0299378	-0.02352	Rabac1	0.0080919	0.0323008	-0.0532358	-0.0190081	0.0231914	0.0111461	Rabac1	0.0141028	-0.026375	-0.0231704	-0.0137197	-0.0338536	0.0288456	Rabac1	-0.0168159	0.020349	0.00730783	-0.0231947	-0.0185509	0.001534	Rabac1	-0.0390336	-0.0336247	-0.0175278	0.0100781	-0.0234578	0.0327453	Rabac1	-0.0229526	-0.0155758	0.0118369	-0.00336595	-0.0313949	0.0173763	Rabac1	0.0367605	0.0539139	0.0142239	-0.00989674	0.00946274	0.0106472	Rabac1	-0.0264049	0.0218436	-0.0306367	-0.000464393	-0.00130728	-0.00617291	Rabac1	-0.025614	0.0226678	-0.0243904	0.00250139	-0.0023756	0.0128978	Rabac1	-0.0387519	-0.00101255	-0.00770713	0.0179206	-0.0128775	-0.0131376	Rabac1	-0.00945741	0.0205598	-0.0218216	0.0309016	0.0123966	-0.00303863	Rabac1	-0.0240879	-0.0326357	-0.0162689
Rabggta	-0.0318913	0.022996	-0.010919	0.0598765	-0.0404101	0.004325	Rabggta	0.00800273	-0.0245961	0.0265843	-0.04645	0.02568	0.00677628	Rabggta	0.083156	0.0181697	-0.0293153	-0.0150406	0.0320682	-0.0330571	Rabggta	0.0454027	-0.0348695	-0.026825	-0.00628773	0.044501	0.00642983	Rabggta	-0.000684894	-0.0334358	0.00721627	0.0148089	0.00506022	-0.00565367	Rabggta	0.0260623	-0.0241879	0.0473214	-0.047036	0.00871096	-0.0739473	Rabggta	-0.0566258	-0.0246137	-0.0120825	0.0441161	-0.0260801	-0.0785505	Rabggta	0.0293754	-0.0121621	-0.000902718	-0.0341446	0.0252854	0.0160063	Rabggta	-0.0712375	0.0758973	-0.0190196	0.0183651	-0.0314908	0.0931583	Rabggta	-0.0453259	-0.0620435	0.0142115	-0.0820914	-0.00309664	-0.0531809	Rabggta	-0.0238242	0.0479994	0.00271881	-0.00837052	-0.0418248	-0.00144932	Rabggta	-0.0276544	0.00964061	0.0580327	0.0202271	-0.0206009	0.0310084	Rabggta	0.0301522	0.0506004	-0.0820251	0.0742608	0.0995061	0.0245245	Rabggta	0.0406394	0.0430378	0.0071364
Rac1	0.000852232	0.0143418	0.0320298	-0.0392844	-0.0175825	0.0468581	Rac1	-0.0141253	-0.00786094	0.0779176	0.0175553	-0.0208745	-0.0204145	Rac1	-0.0284751	-0.0397764	-0.0136569	0.050204	-0.0201472	-0.0588237	Rac1	-0.0102802	0.0153353	-0.0116117	0.0222659	-0.0493355	-0.0741322	Rac1	-0.0445629	-0.0361623	-0.00633345	0.0140368	-0.0249334	-0.00101748	Rac1	0.0698935	-0.0702156	0.00559557	0.00890847	-0.00701904	-0.130231	Rac1	0.0340226	-0.0818891	0.00524949	0.0161198	-0.0144818	0.0126066	Rac1	0.0749059	0.00855015	-0.0246557	-0.0758017	-0.0552369	0.00874739	Rac1	0.0442135	-0.0143927	0.0162096	-0.0760729	0.0238787	-0.00780185	Rac1	0.0144602	0.0721371	-0.0284473	-0.0491007	-0.00483542	0.0491426	Rac1	-0.0179226	0.0388031	-0.0195858	-0.00985512	-0.00782183	0.0446847	Rac1	0.0444186	-0.0104851	0.0192529	-0.0411145	0.038507	-0.0113459	Rac1	-0.0225891	0.040226	-0.0244674	-0.103737	0.0503054	-0.043486	Rac1	-0.0227035	-0.0152204	0.00585755
Ralgps2	-0.00783691	-0.0391223	-0.055589	-0.0247385	-0.0179172	-0.0130577	Ralgps2	-0.0209387	-0.0171755	0.0165724	0.0182463	0.0657672	-0.0550366	Ralgps2	-0.00693484	0.100347	-0.023563	-0.0306993	-0.00695979	-0.0317148	Ralgps2	-0.0166311	0.00837638	-0.0162086	-0.00332276	-0.00227008	-0.0448861	Ralgps2	-0.0239842	0.0586233	-0.0334652	0.0304462	0.0324314	-0.0166043	Ralgps2	-0.0599581	-0.0414172	0.0598043	-0.0324148	-0.0348998	0.0135643	Ralgps2	-0.0403418	-0.0295028	-0.0315945	0.0390255	-0.0231535	-0.0437666	Ralgps2	0.0461184	-0.0160382	0.0138271	-0.000173506	0.0174388	-0.0227401	Ralgps2	0.0285216	-0.0206765	0.0116799	0.0444726	-0.00255344	-0.0132621	Ralgps2	0.0510226	-0.0409544	-0.046634	0.00364698	-0.0151457	0.0335523	Ralgps2	-0.00718079	0.00487135	0.0217938	-0.0599487	0.0141837	-0.0206247	Ralgps2	-0.0304558	-0.0235266	0.0312008	0.00332569	-0.0475534	0.0349099	Ralgps2	-0.00951771	0.00371409	0.0200267	0.00462126	-0.00779941	0.0167821	Ralgps2	0.00742768	-0.00969589	0.00849498
Ranbp3	-0.0159087	0.0300015	-0.0374118	-0.0237273	0.0164838	0.0184626	Ranbp3	0.00892605	-0.0123153	-0.0302983	-0.00698545	0.0250383	-0.0325625	Ranbp3	0.0144891	0.0341421	-0.0123067	0.0253643	0.0167425	0.049613	Ranbp3	0.027529	0.0050304	0.0714911	-0.0857718	-0.00074116	0.0521526	Ranbp3	0.0363686	0.0452366	0.0192368	-0.00903827	-0.0302638	0.0420757	Ranbp3	-0.0852252	0.0210096	-0.0244733	0.0280413	-0.0476296	-0.0520028	Ranbp3	-0.00659464	-0.0544872	-0.0160015	0.0517608	0.0706538	-0.118583	Ranbp3	-0.04014	-0.0518243	-0.00773674	0.0127163	-0.0876933	-0.00838476	Ranbp3	0.0268538	0.0310223	0.00763165	0.00187573	0.0264384	0.0442107	Ranbp3	-0.0307372	0.0712893	0.0209945	-0.0632894	-0.0643572	-0.0799827	Ranbp3	-0.0961091	-0.0474891	0.0109924	0.00305855	-0.0262759	0.00771305	Ranbp3	0.151141	0.045517	0.0634417	-0.0653297	0.0276216	0.0340156	Ranbp3	-0.0192837	-0.118137	-0.0682057	-0.016123	0.041532	0.0214636	Ranbp3	0.0522311	-0.0043555	-0.02282
Rangap1	-0.0314182	0.0382131	0.00313238	-0.0469714	0.0182616	-0.0239789	Rangap1	0.00450751	-0.00578785	-0.0139778	-0.023719	0.0582223	-0.0314365	Rangap1	1.76e-05	-0.00250863	-0.0405662	-0.0325217	0.0495994	0.0101723	Rangap1	-0.0219093	0.0630934	0.0313577	0.00115685	0.00771042	-0.0600558	Rangap1	0.00268798	-0.0833104	-0.0658604	0.0163268	-0.0023044	-0.00527351	Rangap1	-0.0635814	-0.00779078	-0.0260377	-0.0234777	0.0483792	0.0596011	Rangap1	0.0269789	0.0147343	-0.0145351	0.0207744	0.045957	-0.0326961	Rangap1	-0.0212036	0.0240034	0.0545807	-0.0449905	-0.0637196	0.0293057	Rangap1	0.0286296	-0.011945	-0.0387331	-0.0526814	-0.0037566	0.0422328	Rangap1	-0.00479904	0.0368022	-0.0186998	0.0509303	-0.00186936	0.0526219	Rangap1	-0.00824296	0.0287283	-0.00543098	0.03094	0.0714216	0.0375759	Rangap1	-0.0699017	-0.00171237	-0.0360903	-0.020389	0.0360284	-0.022181	Rangap1	-0.0257673	-0.00351952	0.0261583	-0.0428406	-0.0687776	-0.0503611	Rangap1	0.00548972	0.072983	-0.00288624
Rap1b	-0.0269607	-0.0175246	0.098618	0.0062536	-0.0278355	0.0307096	Rap1b	-0.0434372	-0.026247	0.0103294	0.00748407	0.0381938	0.0364056	Rap1b	-0.00206511	-0.00969032	-0.0249841	-0.0223123	-0.00949962	-0.00899797	Rap1b	0.0139181	0.0500956	0.0026457	-0.0308757	-0.0125838	0.0136897	Rap1b	-0.010634	-0.0181305	0.00320431	-0.0371775	0.0503218	0.00173004	Rap1b	0.009855	-0.0191883	-0.00297261	0.0119976	-0.00317803	-0.00551309	Rap1b	-0.0208079	-0.00897852	0.0362234	-0.0109181	-0.0201052	0.0442999	Rap1b	0.0657976	0.0598122	0.00330693	0.0376685	-0.00498703	-0.00601298	Rap1b	-0.00512101	0.0156072	0.011125	-0.0277884	0.0254155	-0.0109667	Rap1b	0.0253024	0.0084454	0.0289536	-0.00582623	-0.0228735	0.00487101	Rap1b	-0.0245632	0.0106378	-0.00259608	0.038274	-0.0423266	0.0340007	Rap1b	0.0210558	0.00714801	0.0266814	-0.0311004	-0.0538127	0.0231466	Rap1b	-0.0447859	0.0105135	-0.0119055	-0.0231581	0.0128529	-0.0313887	Rap1b	-0.0146151	0.0306753	0.00281009
Rapgef6	-0.0645596	-0.00722903	0.0025363	0.0205594	-0.00501339	-0.025664	Rapgef6	-0.0188034	-0.0613336	-0.0316761	0.0243026	0.00476561	-0.0485216	Rapgef6	-0.02828	-0.0223518	0.0307856	0.0368564	-0.0220443	6.85e-05	Rapgef6	-0.0205277	0.0047616	0.019017	-0.044013	0.0148017	-0.016941	Rapgef6	0.0110152	-0.0749047	0.00729548	0.0166201	0.00617945	0.0297307	Rapgef6	-0.002641	0.0184183	0.0243326	-0.0111479	0.0118389	-0.00226005	Rapgef6	0.032104	-0.0041359	0.0405289	-0.0157449	-0.0191445	0.0230204	Rapgef6	-0.0166413	0.016402	0.00201454	-0.0131229	-0.0292669	-0.00220453	Rapgef6	-0.0179328	0.0065449	0.0251219	-0.0128921	-0.0401187	0.0198449	Rapgef6	-0.00997311	-0.00358646	0.00270682	-0.00235624	-0.0169285	0.0229552	Rapgef6	-0.0114424	0.00220897	0.00412185	0.00012194	0.0199842	-0.0193057	Rapgef6	-0.00349288	0.0237969	-0.00527003	0.0268988	0.010829	0.026948	Rapgef6	-0.0230092	-0.0168445	-0.00146941	0.0259183	-0.00186938	0.027135	Rapgef6	-0.00210791	-0.0156622	-0.013965
Rasa3	-0.0434926	0.000552585	0.0168493	0.0173184	-0.0275978	-0.070274	Rasa3	-0.0507938	0.0186571	-0.0222274	-0.0200514	-0.00788876	-0.00838315	Rasa3	0.0408554	-0.0343672	0.0750489	0.0672882	0.0126623	-0.0174753	Rasa3	0.0239338	0.024624	0.0111781	0.0175376	0.045381	0.0425763	Rasa3	-0.0465708	0.0788217	1.7e-05	-0.01992	0.0035187	0.0335916	Rasa3	0.0196081	-0.017227	-0.0302952	0.00911819	0.00116254	-0.0105986	Rasa3	0.0397425	0.00312142	-0.0145033	-0.000909526	-0.0165403	-0.0577867	Rasa3	-0.0546979	-0.0145263	0.00087415	-0.0111948	0.00271339	0.023979	Rasa3	0.0343778	0.00798052	-0.00203811	-0.00878564	0.0183843	0.0337866	Rasa3	0.0249605	0.0179468	0.0338867	-0.0034062	-0.0044561	0.00715324	Rasa3	-0.0429645	-0.012101	0.000194766	-0.00775066	-0.0120094	0.011368	Rasa3	-0.0416006	0.000528483	0.0137141	0.0403493	0.0381917	-0.00740472	Rasa3	0.0333057	-0.0214248	0.000255236	0.0272145	-0.00197199	0.0259446	Rasa3	0.0197289	0.0362279	0.0124918
Rasal3	-0.0497867	0.0260431	-0.000468326	-0.0194198	0.0333978	0.0372092	Rasal3	-0.00700204	0.00780449	0.021657	-0.0337899	0.0733734	0.0162514	Rasal3	-0.0338837	0.0415608	-0.0390686	-0.0165408	0.0374519	0.023651	Rasal3	0.00100341	-0.0126	-0.0190637	-0.0367726	0.0329456	-0.0111882	Rasal3	-0.0608485	0.00253813	0.00126668	-0.0428872	0.0558088	0.0627567	Rasal3	-0.0149939	-0.00766889	0.013762	-0.0681516	0.00909936	0.00275946	Rasal3	-0.037823	0.044357	-0.0378775	-0.0231718	-0.0127273	0.0228228	Rasal3	0.000453091	0.0115168	-0.0305764	-0.0315537	-0.0112664	0.0116775	Rasal3	-0.00240957	0.00611744	0.00178372	0.0309351	0.00533302	-0.000667582	Rasal3	-0.00941049	-0.00434506	-0.00950535	-0.025193	-0.00769392	-0.00508084	Rasal3	0.00132167	0.018628	-0.00086173	-0.00311853	-0.0121789	-0.00769129	Rasal3	-0.00668203	-0.00870281	0.00808382	0.00227557	-0.00797101	0.00708888	Rasal3	-0.00387046	-0.000628129	-0.00222622	-0.021779	0.00739432	-0.00284056	Rasal3	-0.0199463	0.00611398	-0.00102234
Rasgrp1	-0.0616887	0.00843009	-0.00770097	-0.0297805	0.0537674	0.00321237	Rasgrp1	0.0147553	-0.00727859	0.0149882	0.00896443	-0.036382	-0.00203315	Rasgrp1	-0.0135687	0.0311796	-0.00664014	0.0351124	0.026705	0.0182313	Rasgrp1	0.0158317	0.0119747	-0.014038	-0.0372453	-0.00800376	0.00796414	Rasgrp1	0.00334638	0.0205487	-0.053185	0.014796	-0.0160333	0.0218952	Rasgrp1	0.0245626	-0.031335	0.0964366	-0.0399039	-0.006369	0.0335502	Rasgrp1	0.019201	0.0250946	-0.0257722	-0.0221249	-0.0207749	-0.0299048	Rasgrp1	0.0247642	-0.0146838	0.0215226	-0.0222172	-0.0365673	0.0389573	Rasgrp1	-0.0133312	0.00380029	-0.0189983	0.0163842	0.0134933	-0.00805225	Rasgrp1	-0.010464	-0.00928118	0.0244741	0.015415	-0.0383262	-0.00430776	Rasgrp1	0.00122115	0.00793441	-0.0144953	0.0120132	0.00344196	0.00749398	Rasgrp1	-0.0155403	-0.00676035	0.0120752	0.0128384	0.000859246	-0.0134728	Rasgrp1	0.0023251	-0.0288051	-0.0250085	-0.00680148	0.0171483	-0.00390609	Rasgrp1	-0.00847536	0.000332474	0.0150282
Rasgrp2	-0.0504809	-0.0123874	0.0355203	0.0201571	-0.025124	0.0134614	Rasgrp2	-0.0101193	-0.0204375	0.0113493	-0.0762624	-0.00735646	-0.0203864	Rasgrp2	0.0838313	-0.0149113	-0.0520152	0.0218588	-0.0320625	0.0189544	Rasgrp2	0.0263489	-0.00257157	-0.0146228	0.0233644	0.042164	0.0146256	Rasgrp2	0.00539035	0.00794292	0.055946	-0.0345258	-0.0347666	-0.0365002	Rasgrp2	0.0503721	0.0112429	-0.0259183	0.0138876	-0.00201768	-0.0486255	Rasgrp2	0.00609735	0.0241029	0.0203462	-0.00551175	0.0111869	-0.0280417	Rasgrp2	-0.0160735	0.0193428	0.0539823	0.00491533	0.0181821	0.0315533	Rasgrp2	0.0210503	0.0154625	-0.0027885	0.0136446	0.0640468	-0.0165193	Rasgrp2	-0.0325669	0.0332626	0.0270372	0.0124735	-0.00851223	0.0224114	Rasgrp2	-0.00914616	-0.018673	3.67e-05	0.0325508	-0.0635341	-0.00854079	Rasgrp2	-0.00688655	-0.0124296	-0.0109349	-0.0301072	0.00157111	-0.0240069	Rasgrp2	0.0259444	-0.000282698	0.0113052	0.0104611	0.0271529	-0.0040426	Rasgrp2	0.0341131	-0.0152894	-0.00457554
Rassf3	0.0195889	-0.0411137	0.00146205	0.0590032	-0.0242521	-0.00900606	Rassf3	-0.036741	0.0283362	-0.0041722	-0.0113021	0.0170888	-0.0147459	Rassf3	0.040896	0.0286711	-0.0529077	0.00980035	-0.015854	-0.0504976	Rassf3	0.00558382	0.0885902	-0.0396462	-0.00714668	-0.0253233	-0.011583	Rassf3	0.0530928	0.0697502	0.0739422	0.0216557	0.0289472	-0.00653816	Rassf3	-0.0284223	0.0369259	0.0311751	-0.0280475	-0.00420686	-0.00173592	Rassf3	0.0749646	0.016178	-0.000806024	-0.00581686	0.00817265	-0.0245132	Rassf3	0.0261324	-0.0052267	-0.0581635	0.0175137	-0.0229967	0.036821	Rassf3	-0.028459	0.0388147	-0.0171538	0.0199773	0.00999145	0.0197436	Rassf3	-0.0363886	-0.0360242	-0.0207982	0.006314	-0.0223849	0.021644	Rassf3	-0.0335716	0.0208068	0.0516618	-0.06472	-0.00560109	0.0931174	Rassf3	-0.0167924	0.0148098	0.0608931	-0.000813676	-0.0528416	-0.0723952	Rassf3	-0.0283353	0.0588742	-0.0574168	-0.00897199	0.0125216	-0.0131889	Rassf3	0.00452727	0.0319498	-0.0932173
Rbl2	-0.0215773	0.0471405	0.00632999	0.00231593	0.0362812	-0.0208825	Rbl2	0.0360698	-0.0355018	0.0137556	-0.0330188	-0.0460345	-0.0027438	Rbl2	-0.0439127	-0.0766073	-0.023207	-0.00234524	-0.00515366	0.0227901	Rbl2	0.0303885	0.0377727	-0.0423567	0.0114599	0.0056639	0.015218	Rbl2	-0.0497365	0.0510895	0.0215098	-0.0485613	-0.036755	-0.064129	Rbl2	-0.0340027	0.0293187	-0.0314964	0.0176135	-0.0487155	0.0611232	Rbl2	0.050224	0.0472526	0.0486742	-0.0249407	-0.022329	0.0097822	Rbl2	0.0500803	-0.0435594	-0.0286159	0.038493	-0.0256295	-0.00423627	Rbl2	0.0376667	-0.0393314	0.0186108	-0.0490076	0.0415222	0.0188194	Rbl2	0.037038	-0.0743538	0.00193128	0.0298639	-0.0405526	-0.00064039	Rbl2	0.0113202	-0.0238964	-0.0507995	0.0117248	-0.0455762	0.0409829	Rbl2	-0.000101117	0.0624834	-0.00896332	0.016818	0.0216888	0.0225776	Rbl2	-0.00343705	-0.00586742	0.0176184	0.00301885	-0.0136362	0.0118692	Rbl2	-0.0458897	0.00731389	0.0169252
Rbm38	-0.0455414	-0.00577561	-0.0378162	-0.026516	-0.0334925	0.0263419	Rbm38	0.0506014	-0.0233367	0.0285366	-0.0301983	-0.00640398	0.0114802	Rbm38	0.0195368	-0.0100344	0.017718	-0.00708799	0.013822	0.0787128	Rbm38	-0.0337104	0.0793495	-0.0483412	0.0244751	0.00967489	-0.00436218	Rbm38	0.0355011	-0.032712	-0.0223483	0.0158672	0.0353261	-0.00201018	Rbm38	-0.0108457	0.0044754	-0.0366961	-0.0913997	-0.012746	-0.0197919	Rbm38	-0.0031817	-0.0206817	-0.0550297	0.0456455	-0.0167827	-0.0540371	Rbm38	-0.0368498	-0.0240656	-0.0400437	-0.00817056	0.00179315	0.0185092	Rbm38	0.000630145	-0.000566074	-0.0126464	-0.0108001	0.00602881	0.0116791	Rbm38	0.0311201	0.0281481	0.0139183	-0.000668677	-0.00135897	0.0177331	Rbm38	0.0348414	-0.0319186	0.0130593	-0.0275514	-0.0475595	0.00088784	Rbm38	0.00933116	-0.00696517	0.00516583	0.0104243	-0.00420874	0.00540636	Rbm38	-0.00180191	-0.00191973	0.0013595	-0.0114845	0.0101264	0.00895659	Rbm38	0.00939631	0.0213258	-0.0208758
Rc3h1	-0.0357934	-0.0549433	0.052637	0.00587217	0.0309682	0.0221711	Rc3h1	-0.0161566	0.00857076	0.0123109	-0.00463599	-0.0351405	0.0153058	Rc3h1	-0.0170888	-0.0443356	0.0315372	0.0118344	-0.0118981	0.0166256	Rc3h1	0.0354255	0.0206363	0.0128185	0.0259075	0.0535299	-0.00373552	Rc3h1	-0.0339384	0.00445394	-0.0321689	0.00232128	0.00640981	0.00238452	Rc3h1	0.0183714	0.0026616	-0.0175983	0.00995006	-0.0531636	0.045579	Rc3h1	0.0271543	-0.0849486	-6.92e-05	-0.017833	0.00764306	0.0386646	Rc3h1	0.0176433	0.00484441	-0.0111088	0.027631	0.0270709	0.00269017	Rc3h1	0.0147176	0.0142345	-0.0174215	-0.00802327	-0.025829	0.0148737	Rc3h1	0.0150561	-0.0403168	-0.0339181	0.0351517	-0.0111553	-0.0452132	Rc3h1	-0.00450758	-0.00813647	-0.00311231	-0.0196365	0.0402941	-0.0228546	Rc3h1	0.0578016	0.0127353	0.0183852	0.0173192	-0.0321539	-0.00733328	Rc3h1	0.0271074	0.0636195	0.000280031	-0.0747601	0.0319875	0.0129415	Rc3h1	0.00866257	0.0664752	0.00105234
Rcbtb2	-0.00506029	0.0517782	-0.0252862	-0.0483764	0.0294372	-0.0277801	Rcbtb2	0.059293	-0.0343623	0.0177208	0.060868	0.0659097	-0.00420443	Rcbtb2	0.0443856	0.00888696	-0.0169475	0.0309987	-0.00985112	-0.0140557	Rcbtb2	0.0694164	0.00137143	0.0290671	-0.0294961	0.0117939	0.00449203	Rcbtb2	0.00326823	-0.0194307	0.0244237	0.0298085	0.0239083	-0.0168592	Rcbtb2	0.0423151	0.0342078	0.0347676	-0.0164291	-0.0197243	0.00165767	Rcbtb2	0.011303	-0.0314291	-0.0210685	0.00788504	0.0217653	0.0525479	Rcbtb2	0.0654343	-0.00188166	0.000144293	0.0169385	-0.00109986	0.0353314	Rcbtb2	0.00265437	0.0152094	0.00783244	0.0235983	0.0175609	0.0088199	Rcbtb2	0.00774417	0.0190832	0.0220923	-0.0133496	-0.0379733	-0.0280748	Rcbtb2	-0.023526	-0.0429213	0.0291217	-0.00119177	-0.0177483	-0.00148914	Rcbtb2	0.0144159	0.0119931	-0.011137	-0.0196905	-0.0756247	0.0368116	Rcbtb2	0.0456634	-0.00841863	0.0312458	-0.00174357	0.0359101	0.0284782	Rcbtb2	-0.00170618	-0.0244408	0.0116238
Rce1	-0.00394491	0.0334975	-0.0304036	-0.00259465	-0.0488972	0.0188825	Rce1	-0.0179379	0.00426843	0.0557397	-0.0667039	0.0244195	0.0182816	Rce1	0.0581281	-0.0231432	-0.0372456	-0.00762881	0.00552935	0.0158008	Rce1	-0.046005	0.00520574	-0.0665126	-0.0387266	-0.0197382	0.00384689	Rce1	-0.00400229	-0.0210829	-0.0219567	0.0307812	0.019986	-0.0289569	Rce1	0.0276899	0.0343343	-0.0247445	-0.0293851	-0.0786598	0.0135433	Rce1	-0.00474223	0.0762448	0.0906361	0.0546109	0.0208796	-0.0219224	Rce1	0.0500981	0.0122222	0.0880414	0.0102656	0.0501647	0.0262887	Rce1	-0.0928016	0.00247782	-0.0228474	0.058451	-0.0143957	0.0554665	Rce1	0.0569061	0.0621297	-0.0315137	-0.0687829	0.0384826	0.0189195	Rce1	-0.0525236	0.0893906	0.0615768	0.0876646	0.139976	-0.0672049	Rce1	0.0444972	-0.0236246	-0.0131588	0.0343788	-0.0640213	0.0177052	Rce1	0.0250576	0.045992	0.0510357	0.0114502	0.0493279	-0.017101	Rce1	-0.0779712	0.0783334	0.0251666
Rcl1	-0.0199238	0.0170852	-0.0300461	0.0218274	0.000142932	0.0327119	Rcl1	-0.0750517	-0.00480931	-0.0203833	-0.0387117	0.000250029	0.0181191	Rcl1	0.0155979	-0.00782778	-0.00416018	-0.0747998	-0.000978736	0.0353515	Rcl1	-0.00781653	-0.0300679	0.00891771	0.126375	-0.0488213	-0.0153541	Rcl1	0.0466854	-0.0390934	-0.0293817	0.00225821	0.0286445	0.0588998	Rcl1	-0.0419877	-0.0110986	0.0400003	-0.000149399	0.0346618	-0.0237523	Rcl1	-0.0248542	0.0797431	0.000877804	-0.0871043	-0.0286283	0.0496637	Rcl1	0.0143849	-0.0162568	-0.0317943	-0.0105509	-0.0043673	0.0296084	Rcl1	-0.0141903	-0.0334347	0.0351846	0.00537526	-0.073886	0.00339607	Rcl1	0.00724813	-0.0444454	0.0542708	0.077713	0.0396787	0.0088626	Rcl1	0.0280083	0.0265995	-0.0454164	0.00238117	-0.0549629	0.0871996	Rcl1	0.0166931	-0.00942657	-0.0708068	-0.0553535	0.0453275	-0.00154892	Rcl1	0.00856673	0.0182437	0.0303972	-0.0289383	0.0190792	0.0453367	Rcl1	-0.00410147	0.0331249	-0.00832343
Relb	0.00899066	0.041479	-0.0332547	0.0296083	0.0198778	0.00519143	Relb	-0.0648758	0.0201552	-0.0298902	0.00264946	-0.0412663	0.0250816	Relb	0.0284452	-0.00972009	0.10588	-0.000949694	0.0370618	-0.0321155	Relb	-0.0683665	0.0384049	0.0355229	-0.00209385	-0.00801745	0.0408959	Relb	0.0481615	0.024286	0.0133682	-0.0387569	-0.0231988	-0.0382167	Relb	-0.0168359	-0.00902303	-0.0016217	0.026222	-0.0339254	0.00945827	Relb	0.0259371	-0.0291556	0.0837736	-0.0112575	-0.0377085	-0.0306626	Relb	0.0312144	-0.0244178	-0.00267472	-0.00557309	-0.0324265	-0.0894351	Relb	-0.00614165	-0.0200662	-0.0049021	0.0490688	0.00943909	0.00415899	Relb	-0.0282804	-0.00192837	-0.0201196	-0.0175296	-0.0344354	0.0365741	Relb	0.0310196	0.00187937	0.0262473	-0.000963378	-0.0233102	0.00922552	Relb	-0.0330556	-0.0157095	0.00760496	0.0496379	0.0138747	0.0349331	Relb	0.0289251	-0.0199122	0.027685	0.0494886	-0.0159262	0.00802479	Relb	-0.0125738	0.0410143	-0.0040825
Relch	-0.0323599	-0.0465819	0.0434246	0.0344496	0.0190798	0.0117797	Relch	0.0259065	-0.0214082	-0.0235053	-0.0070843	0.0597792	-0.00315979	Relch	-0.02498	0.0248868	-0.00417046	0.000555548	-0.00436809	0.00783088	Relch	-0.00388147	0.0539221	0.0153168	0.0196395	-0.0761683	0.00379347	Relch	-0.00157963	0.0550751	-0.00882043	-0.0187388	0.0253632	0.018803	Relch	-0.036194	0.050367	0.0458374	-0.0309192	-0.0572473	-0.0188591	Relch	-0.00122656	-0.0564167	-0.0126668	0.0396967	0.0333319	-0.0174453	Relch	0.0417104	0.0251748	0.0323424	0.0208394	0.0312445	0.00482288	Relch	-0.0361038	-0.0299561	0.0698714	0.0291694	-0.0234726	-0.0358736	Relch	0.00327349	-0.0398435	-0.0618138	0.0189813	0.0654074	-0.0302371	Relch	0.0103795	0.00219286	0.0346356	0.000771091	-0.00621139	0.010369	Relch	-0.040967	0.0328024	-0.0967838	-0.0404615	0.0765076	-0.036718	Relch	0.0229581	-0.0252271	-0.0635198	-0.0479634	0.0182426	0.0451256	Relch	-0.015468	-0.0361248	0.0349372
Rest	-0.00783911	-0.0411149	0.0191266	-0.0621009	0.0430916	-0.0160158	Rest	0.000487219	-0.0148769	-0.0195526	0.0322304	0.0655772	0.0237124	Rest	-0.0500492	-0.0346746	-0.00221481	-0.00405107	-0.00924797	-0.0392968	Rest	-0.0246897	0.0452685	-0.0274043	-0.0477999	0.0155574	0.00169579	Rest	-0.0405376	0.0373173	0.0261333	0.0306169	-0.00441604	-0.0443729	Rest	-0.0109814	-0.0354574	0.0220535	0.0639564	-0.0334229	-0.00635754	Rest	-0.00311563	-0.0261819	0.0437081	0.0615864	0.0515615	0.0697694	Rest	0.033789	-0.0258199	0.0554115	-0.0389564	0.00557271	-0.000133074	Rest	0.0320649	-0.0228484	0.0108259	0.0305929	-0.011687	-0.0117269	Rest	0.0369381	0.00651225	0.0435721	0.0814937	0.000739171	0.0170363	Rest	-0.0199431	0.125302	-0.0256055	-0.0883585	0.00788016	0.0886724	Rest	-0.00496737	0.0204814	0.0299949	-0.00624147	0.0360513	-0.00658327	Rest	-0.020582	-0.055613	-0.00968553	0.0225349	-0.0505552	-0.069331	Rest	-0.00220835	-0.0996837	-0.00900717
Retreg3	-0.0308163	0.041037	-0.0477575	-0.00459435	0.0163628	0.00856052	Retreg3	-0.0336783	0.00693926	0.0272677	-0.0373266	-0.0369292	0.0251417	Retreg3	0.0264297	0.0279483	0.0262757	0.036706	-0.0471824	-0.0248862	Retreg3	0.0187642	-0.00132545	-0.000587086	0.0623422	-0.014858	0.0732595	Retreg3	-0.0584398	0.0352354	-0.0376412	-0.0174177	0.0219004	0.0641616	Retreg3	0.00346141	0.0226315	-0.0413457	0.0480475	-0.0133699	-0.0324241	Retreg3	0.0131664	0.020203	0.053373	0.0325584	-0.0314031	0.0560755	Retreg3	0.0151647	0.00671449	-0.0194474	0.0166399	0.0415652	0.021747	Retreg3	-0.0238883	0.0164612	0.0165378	0.0256348	-0.0306119	0.000176452	Retreg3	0.0252325	0.055023	0.00157826	0.021243	0.00590574	-0.0515127	Retreg3	0.0103362	-0.0880725	0.0576539	-0.0305276	8.24e-05	0.00103942	Retreg3	0.0365915	-0.0214017	-0.0177162	0.0582297	-0.0221687	-0.00413301	Retreg3	0.035621	0.049208	-0.0306526	0.0236213	-0.0805124	-0.0264226	Retreg3	-0.0204283	-0.0827626	0.00959368
Rfc2	0.037286	0.00512407	0.00447572	-0.0474042	-0.00974637	-0.00191496	Rfc2	-0.0749085	0.0163515	-0.0303705	-0.0566042	0.0365915	-0.0164119	Rfc2	0.00679369	0.0721086	-0.0143628	-0.0179007	0.046174	-0.0622639	Rfc2	-0.0162425	-0.0295061	0.0368943	-0.0342418	0.00702081	0.0249819	Rfc2	0.0127139	0.0245722	-0.0277689	-0.0415956	0.0666525	-0.0253949	Rfc2	0.0253369	0.0123142	-0.0586475	0.0234939	0.0250895	-0.0221598	Rfc2	0.0401865	-0.00827624	-0.0520354	0.0835581	-0.0279897	-0.00147292	Rfc2	0.00894842	-0.00518055	-0.0028234	0.0268055	-0.0043883	0.0186096	Rfc2	0.0623536	-0.0434	0.0147361	-0.0116354	0.0101212	0.00274087	Rfc2	-0.00708497	0.0270392	0.00808694	-0.00137667	0.00446774	-0.0433889	Rfc2	0.0160461	0.00459173	-0.0309333	-0.0377424	-0.0202082	0.0355262	Rfc2	0.0416642	-0.0337944	-0.0468599	-0.00259897	0.00717624	0.0301602	Rfc2	0.00939185	0.0153515	0.0181632	0.0628377	0.0174178	0.0383038	Rfc2	-0.014466	0.00597727	0.031523
Rftn1	-0.00971989	0.0201763	-0.0395367	-0.0477001	0.0407986	-0.00782474	Rftn1	0.0246284	-0.0325839	-0.00269371	-0.047796	-0.0174676	-0.096199	Rftn1	0.0626694	0.0296259	0.0120697	0.0255553	-0.0199082	-0.0788687	Rftn1	-0.025958	0.00578359	0.0126563	-0.0476732	-0.0131614	0.0184109	Rftn1	-0.0482933	-0.0291321	0.0101041	0.0234589	-0.0555994	0.0270773	Rftn1	-0.0566505	0.042328	0.00604369	-0.00525598	-0.0258659	0.00770529	Rftn1	0.0187768	-0.0290993	0.00880149	-0.0432737	-0.0129829	0.0681334	Rftn1	0.0262119	0.000748465	-0.0345112	-0.0719007	-0.0281938	-0.0337819	Rftn1	-0.00957101	-0.0973614	-0.0383911	0.00318726	0.0212678	-0.00545346	Rftn1	0.0189155	0.00354496	0.0507494	0.00268079	-0.0167897	0.00209378	Rftn1	-0.0420217	-0.00887681	-0.000617509	0.0309798	-0.0122688	0.0497973	Rftn1	0.00807618	-0.031376	0.0309612	-0.0236864	-0.00042709	0.000888049	Rftn1	-0.0342674	0.0255017	-0.0120008	0.0184896	0.0816327	0.0362737	Rftn1	-0.0211514	0.0175853	0.0185987
Rfx1	-0.0412024	0.0292083	-0.0205277	0.0405819	-0.00419951	-0.0083557	Rfx1	0.0216043	0.0738962	0.0299706	-0.024425	-0.0856026	-0.0261569	Rfx1	0.00199179	0.022379	-0.0213179	0.0395869	-0.0403964	-0.0245432	Rfx1	-0.0244844	0.013145	-0.0249707	-0.00548947	0.0241963	-0.0653093	Rfx1	0.00423514	-0.0326034	0.025988	0.0101343	-0.0160141	-0.0215832	Rfx1	0.0304454	-0.0109298	-0.0207448	-0.0208898	-0.00849898	-0.00585409	Rfx1	0.0346524	0.0333581	-0.0420908	0.0214327	0.0334593	0.0103567	Rfx1	-0.00798536	-0.0493649	0.00446934	0.0192378	-0.0123914	0.011383	Rfx1	-0.0446885	-0.0276563	0.036351	-0.00542607	0.0378509	-0.00529269	Rfx1	0.00919705	-0.0088483	-0.0106221	0.000987951	0.147592	-0.0731275	Rfx1	0.0596056	0.037401	0.00123122	0.00252144	0.0384741	0.00938875	Rfx1	0.0364666	0.0103016	0.0353789	-0.0445769	-0.0448599	0.0275413	Rfx1	0.014188	-0.0172905	-0.0459995	0.0439566	-0.00774287	0.0759115	Rfx1	-0.025839	0.0833373	0.028725
Rgcc	-0.0293383	-0.022377	-0.0332797	-0.00688047	0.0561395	0.0173024	Rgcc	-0.072611	-0.0212208	-0.0435877	-0.0335066	0.0123776	0.0198522	Rgcc	-0.0371546	0.0437927	-0.0532379	-0.0360359	-0.0166065	0.021448	Rgcc	-0.0251267	-0.0514785	-0.0232243	0.006088	-0.0219709	-0.0248547	Rgcc	-0.0215355	-0.026147	0.0483932	0.0506075	0.0050912	0.0479865	Rgcc	0.0206345	0.0502936	0.00367731	-0.0609771	-0.0561497	0.0393509	Rgcc	0.00394706	0.00957466	0.0153649	0.0100648	0.0102722	-0.00872699	Rgcc	0.00111186	-0.0845464	0.048903	-0.0149945	-0.0461685	0.0261022	Rgcc	0.0337418	0.0312399	-0.0281487	0.0143455	0.0167246	-0.0375552	Rgcc	-0.00673767	-0.00555637	-0.0117273	-0.0265242	0.0227944	-0.0323943	Rgcc	-0.0339802	0.0595016	0.00413278	-0.00985945	-0.0408055	0.0165466	Rgcc	-0.0360169	0.0207156	-0.0045171	0.0673747	-0.0108788	0.0524586	Rgcc	-0.0203122	-0.0107813	-0.038644	-0.0343759	-0.0045886	0.0302426	Rgcc	0.00325959	0.00645287	0.00750796
Rgs1	0.0299821	0.0482235	0.0155308	-0.0253774	0.004001	0.0260764	Rgs1	0.0494313	-0.0741834	0.0446971	0.0766471	-0.0109448	-0.0268811	Rgs1	-0.0278972	-0.000576166	0.019676	0.0294128	-0.0107171	-0.017442	Rgs1	-0.0229794	-0.00878909	-0.00393451	-0.0249154	0.0112084	0.0349142	Rgs1	0.0394342	0.0319684	0.0177974	-0.0107643	0.0212714	-0.0146281	Rgs1	-0.0462137	0.0207057	-0.00459998	0.000220669	0.0294072	-0.015661	Rgs1	-0.000685548	-0.0550698	-0.0159759	0.00332323	-0.028989	0.0521092	Rgs1	-0.0575129	-0.0596191	0.0290998	0.0194006	0.0560237	-0.0117347	Rgs1	0.0357896	-0.0767752	-0.00670622	-0.00739117	-0.0105235	-0.0315662	Rgs1	-0.0237158	-0.000960714	0.0114148	-0.0397018	-0.0406443	0.0269921	Rgs1	-0.000127188	0.0085845	-0.0102067	-0.0154347	-0.0188592	0.0376439	Rgs1	-0.00535672	0.00484524	-0.0100773	-0.0132586	0.0097226	0.0303535	Rgs1	0.00164314	-0.016477	-0.0167565	-0.0270176	-0.00219766	-0.0091731	Rgs1	0.00954455	0.00212268	0.00524423
Rgs10	-0.0396328	-0.0321478	-0.0421408	-0.027333	-0.0409881	0.0141997	Rgs10	-0.0180901	0.00265	0.0361254	0.0498368	0.0262807	-0.0369568	Rgs10	-0.00870379	-0.0158754	0.00798474	0.0373455	-0.0107018	-0.0582962	Rgs10	0.00108444	-0.0607266	0.02626	0.000322756	0.00968766	0.00549414	Rgs10	0.0492364	-0.0207978	0.0481166	0.00988077	0.0177224	-0.00410112	Rgs10	0.0217686	-0.0152303	0.0315864	-0.0432163	-0.0436052	0.0247698	Rgs10	0.0401632	-0.04055	0.0403684	0.0335929	-0.0391853	0.0778628	Rgs10	-0.0558854	-0.0149326	0.0163671	-0.0410221	0.0151895	-0.0599009	Rgs10	-0.0500978	-0.0453289	-0.0166897	-0.00440633	0.0238394	0.0486451	Rgs10	-0.0143487	0.0146753	-0.00253986	-0.0073388	-0.00863924	0.0202923	Rgs10	-0.0283403	0.00550835	0.00118656	-0.0120643	-0.0198753	0.0321054	Rgs10	0.00583843	-0.0187791	-0.0162556	0.00119709	-0.00569555	-0.010164	Rgs10	0.0134698	0.0123459	-0.010909	0.0171925	0.0166826	-0.0210368	Rgs10	0.0133139	-0.0202249	-0.000740888
Rgs19	-0.030183	0.0125595	-0.00477777	0.0326554	0.00642388	0.0172063	Rgs19	0.00706787	0.0237822	-0.0125302	-0.0165561	0.0123595	0.00629334	Rgs19	-0.00444688	0.029936	-0.0459278	-0.016424	0.0789687	-0.0670572	Rgs19	0.0424488	0.022444	-0.0281578	-0.0372593	0.115377	0.0324052	Rgs19	-0.0104526	-0.0545799	-0.0434311	-0.0255599	0.0098602	-0.00385529	Rgs19	0.129296	-0.0158815	-0.029216	-0.011357	-0.0417693	-0.0649464	Rgs19	-0.0320424	0.0302874	-0.0067051	-0.00542844	0.076983	0.00415185	Rgs19	-0.018684	0.0205425	0.0319479	-0.00722299	0.0493173	-0.0404094	Rgs19	-0.0259206	-0.0156692	-0.0134811	-0.039484	0.00739588	-0.00936064	Rgs19	-0.0248602	0.0170944	0.0293464	0.00469409	0.0344705	0.0255451	Rgs19	-0.0411008	0.00569192	0.0166663	0.00762391	0.0152205	-0.0347701	Rgs19	0.00473748	-0.00985233	-0.02984	0.031948	-0.0174874	-0.0082387	Rgs19	-0.0524928	-0.0929559	0.0252367	0.0313985	-0.0290909	0.0247474	Rgs19	0.00391813	-0.0356312	-0.00470983
Rgs2	0.0567554	0.00259644	-0.00454021	0.0103054	0.0431731	0.0423109	Rgs2	0.0281666	-0.0482465	-0.030341	0.0410594	0.0427113	0.015328	Rgs2	-0.0396928	0.0110484	-0.00217705	-0.0483194	0.0107215	0.00662395	Rgs2	-0.00618642	0.0145549	0.0306699	-0.0105605	0.0052596	-0.0366877	Rgs2	-0.00525058	0.0270602	-0.0117922	0.0391975	0.0104284	0.00923177	Rgs2	-0.00965306	0.0215614	-0.0228064	-0.0244979	-0.0110426	-0.030197	Rgs2	-0.0237351	-0.0729845	0.00780927	0.0380671	-0.0387021	0.0282482	Rgs2	-0.0813452	0.0597567	-0.00466833	0.0133036	0.00231741	-0.00452518	Rgs2	-0.0101624	-0.0020177	-0.0446603	0.043744	0.0254653	-0.00435585	Rgs2	0.0307016	0.0119589	-0.00552258	-0.0236398	-0.0135003	-0.0385438	Rgs2	0.016201	0.0158207	-0.0109732	-0.0037229	0.00909309	0.0182889	Rgs2	-0.0210072	-0.052025	0.0116574	-0.0298184	-0.0205229	0.0362758	Rgs2	-0.00316868	0.0503875	-0.00616565	-0.0147253	0.0453236	-0.013494	Rgs2	-0.0106543	0.0379544	-0.0273031
Rhno1	-0.0315447	-0.0230124	-0.00571929	-0.0243422	-0.0261523	-0.0340402	Rhno1	-0.0248759	0.0579935	0.00370585	-0.0378013	-0.0209023	0.0621575	Rhno1	-0.0246669	-0.0307894	-0.0560559	-0.0179573	0.0147493	-0.00853493	Rhno1	0.00205207	0.0594231	-0.0645685	-0.0766648	0.00565197	-0.030064	Rhno1	-0.0122263	-0.00427253	0.0245876	0.0377865	0.0270049	-0.0631749	Rhno1	-0.0367515	0.0484036	-0.0260498	-0.00765444	-0.00505903	0.00082664	Rhno1	0.0433056	-0.0558811	-0.00255393	0.0203007	0.057437	-0.020586	Rhno1	0.0065355	-0.0387743	0.0148675	0.0349814	0.0781918	0.0600366	Rhno1	-0.0623495	-0.0777769	0.0622112	0.0808433	-0.023018	0.0453414	Rhno1	0.0294684	-0.0174414	-0.0474322	-0.0650465	-0.0118079	0.0843712	Rhno1	-0.0671781	0.0468162	-0.0724416	0.0576414	0.025251	-0.0369669	Rhno1	0.0570269	-0.0265121	0.0177609	0.0381946	0.0157342	0.105798	Rhno1	0.0190028	0.0238751	0.0277206	0.0151491	0.0149123	0.0221405	Rhno1	-0.0224287	-0.0230433	0.00439059
Rhoc	0.0371966	0.0654322	-0.00632617	0.0213098	0.0043155	0.00466785	Rhoc	0.0118892	0.0446244	-0.00482842	-0.0101692	0.0274048	-0.021166	Rhoc	-0.0519386	0.0283481	0.0332094	0.00011759	-0.0319255	0.022991	Rhoc	-0.001104	-0.0206893	-0.0276767	-0.0120697	0.000395492	-0.0176	Rhoc	0.0017378	0.0206005	-0.0319843	-0.0427425	-0.0143552	-0.00806483	Rhoc	-0.0147	-0.0308458	0.0336919	-0.0221055	0.0265734	-0.0112935	Rhoc	0.00982836	-0.0190239	-0.0172263	0.0306922	0.0723666	0.0432816	Rhoc	0.0106611	0.0584978	0.00606995	-0.0183329	-0.00489033	0.0101009	Rhoc	-0.00306747	0.0124485	0.00661581	-0.0120704	-0.095018	0.00793653	Rhoc	-0.0477058	0.0680786	-0.00898502	-0.0050307	-0.0502877	0.00952807	Rhoc	-0.0337077	-0.030753	-0.0139901	-0.0380725	-0.00471166	-0.00509697	Rhoc	-0.0282245	0.00608538	-0.0445689	-0.0783791	-0.015212	-0.0277852	Rhoc	0.0486571	-0.0335472	0.00629649	0.0230949	-0.0074448	0.0503334	Rhoc	0.0838686	-0.00456073	0.0251124
Rhoh	-0.0555384	-0.0181256	0.00309102	-0.026425	-0.0135975	-0.00823773	Rhoh	-0.0308153	-0.0777587	0.0641362	0.00615588	0.0413829	0.0412677	Rhoh	-0.0217598	-0.0154364	-0.0144574	-0.0248926	-0.00614882	0.0232359	Rhoh	0.0116947	-0.0336789	-0.052771	-0.0249949	0.0246338	-0.0215395	Rhoh	-0.0357436	0.0370948	0.00314473	0.0111576	-0.0308745	-0.0280226	Rhoh	-0.00129805	0.0224945	0.00356335	0.033208	0.0372684	-0.016417	Rhoh	0.0258678	0.0237143	0.0120808	-0.0440726	-0.0158539	0.0213317	Rhoh	0.00696206	-0.0124948	0.0136064	-0.0167584	0.0236012	-0.0130323	Rhoh	-0.0031111	0.0196446	0.0377668	-0.00378007	-0.0132318	0.0170304	Rhoh	0.00747668	0.0161222	0.0184449	-0.00186723	0.00255375	0.0138638	Rhoh	-0.00491769	-0.0026694	0.0124471	-0.00671043	0.000602902	0.0343882	Rhoh	-0.0192452	-0.00152376	-0.00863741	-0.00361171	-0.0216461	0.00426992	Rhoh	0.00912823	-0.00154345	-0.00544374	-0.0159017	-0.0126101	0.0304451	Rhoh	-0.0162848	-0.0338754	0.0253268
Rictor	-0.0584253	-0.0161775	0.0238948	0.011318	0.0265247	-0.0101847	Rictor	-0.00289879	0.00334642	-0.0337937	0.000351022	-0.00498173	0.0199048	Rictor	-0.0291937	-0.0203363	0.0540224	0.0126136	-0.0415376	0.00159109	Rictor	0.0630538	0.0221598	-0.0131276	0.00262704	0.0361406	-0.0354546	Rictor	-0.007679	-0.0173272	-0.0537295	0.0215257	0.0129308	0.00784733	Rictor	-0.0235825	-0.00492428	-0.0539033	-0.07727	0.0139954	0.0467877	Rictor	-0.00357743	-0.00544784	0.0518221	-0.0552174	-0.0610096	-0.006141	Rictor	0.00164853	-0.0195715	0.015855	-0.00111477	0.00163821	0.00826354	Rictor	0.0191991	0.0494784	0.0100602	-0.0303277	-0.0204441	0.00145826	Rictor	0.101373	0.0180429	-0.0249042	-0.0102756	-0.0191025	0.000774124	Rictor	0.00891181	0.00688079	-0.0242569	0.00677665	-0.0117107	0.0563868	Rictor	-0.0301509	-0.00159758	0.0193401	-0.0192577	0.0116206	0.00701744	Rictor	0.0360582	0.0439874	0.00947594	0.0180439	0.0134694	-0.078896	Rictor	-0.0190731	-0.0240021	0.00829087
Rilpl2	0.0374748	0.031924	0.0537701	-0.0442445	-0.047546	0.00370631	Rilpl2	-0.00883998	-0.044343	0.0331398	-0.0336817	0.0399424	0.00604018	Rilpl2	-0.00818764	-0.00445091	0.00595415	-0.0196671	0.0282197	0.0260874	Rilpl2	-0.0418841	0.00301755	0.0346924	-0.0286231	0.0195747	-0.0720125	Rilpl2	0.0235026	-0.00283913	0.00550877	-0.0252817	-0.0331776	0.00321515	Rilpl2	-0.0132028	-0.0146835	0.0182167	-0.0241476	0.0404399	0.000370848	Rilpl2	-0.0086365	0.0254874	-0.0346272	0.0201336	0.0345281	0.016473	Rilpl2	0.0263917	0.00549753	0.0406462	-0.030696	-0.0570616	-0.0561154	Rilpl2	-0.0327234	0.0287496	0.0107707	0.00482489	0.0275301	0.0107919	Rilpl2	0.00962681	-0.0674794	0.0165255	0.0265291	0.0431303	0.0153188	Rilpl2	-0.0063826	-0.00281276	0.020989	-0.0203632	0.0127445	-0.0412591	Rilpl2	-0.0237889	0.00773397	-0.0579444	0.0468251	0.0401617	-0.0462067	Rilpl2	-0.0200707	0.00956654	0.0285014	0.0441023	0.000892188	-0.0311325	Rilpl2	-0.00888972	-0.00127279	0.0391564
Rinl	-0.0442722	0.0511071	0.0177789	-0.00421821	0.00598561	0.0116027	Rinl	0.00679625	-0.000926099	0.0261282	-0.0306522	0.0361819	-0.0652103	Rinl	0.0528964	-0.019551	0.00370683	-0.00495176	-0.0292313	-0.00693712	Rinl	0.0188802	0.00272496	-0.0975356	0.0476567	-0.00429345	0.0183813	Rinl	-0.051933	0.00199075	-0.0217144	0.00430435	-0.00450755	0.0202515	Rinl	-0.00437412	0.0533403	0.00363889	-0.0102965	-0.0326028	0.011353	Rinl	-0.0208339	0.00559486	0.0313817	-0.0207831	-0.0264955	0.0157088	Rinl	-0.00439592	0.0186404	-0.00515865	0.00718435	-0.0128855	-0.00174125	Rinl	-0.0133016	-0.00274479	0.0325858	0.0414369	-0.00670086	-0.00241618	Rinl	-0.0190062	0.0174456	-0.0129357	0.00840618	0.0100634	0.00441522	Rinl	0.00346842	0.00882844	-0.0154401	0.0187697	-0.0102633	-0.0126672	Rinl	-0.000605315	-0.00788392	-0.00909236	0.00149706	0.0047824	-0.013607	Rinl	-0.00431045	-0.00914245	-0.00324823	-1.58e-06	0.00931568	-0.010128	Rinl	-0.00648744	-0.00933066	0.00458152
Ripor2	-0.0573728	-0.00400913	0.0265767	0.0239457	-0.00325961	-0.02334	Ripor2	-0.00961744	-0.040668	-0.00501238	0.0443336	0.00129235	-0.0752107	Ripor2	0.0543294	-0.00554865	0.00343183	-0.0259649	-0.0228018	0.0363735	Ripor2	-0.0616849	0.0222958	0.0282908	-0.0288253	-0.0107946	-0.0302481	Ripor2	-0.0054671	0.010355	0.00429002	-0.0309014	-0.0327535	0.00720988	Ripor2	0.0437829	0.00104106	-0.0455415	0.000466526	-0.00661802	-0.0592738	Ripor2	0.00911807	0.0605848	0.0114581	-0.0203623	-0.0262916	-0.0242363	Ripor2	-0.0292698	0.0100732	0.0220429	0.00213705	-0.0060859	0.0291796	Ripor2	0.0113188	0.0095192	-0.0154987	0.0075482	-0.000581033	0.00989264	Ripor2	0.00647764	0.000337412	-0.0121524	-0.00457969	-0.00297739	0.00276014	Ripor2	-0.00457554	-0.0191539	0.00990285	0.00215587	0.00230644	0.0129827	Ripor2	-0.00404893	0.00392016	0.0129659	0.00814221	0.0267708	-0.0064837	Ripor2	-0.017664	-0.00449057	0.012549	-0.010163	0.0086876	-0.00804257	Ripor2	-0.000405838	-0.000982358	-0.00969063
Rit1	0.0250302	0.0281974	-0.00851378	0.0341521	-0.0347947	-0.0251455	Rit1	-0.00398927	-0.0667651	0.0148593	-0.075018	0.0077052	0.0467162	Rit1	0.0338938	0.00425645	0.0100242	-0.013533	-0.0158379	0.00949229	Rit1	0.060237	0.0204616	0.0323653	0.0127218	0.0284868	0.0403957	Rit1	-0.0212053	-0.0496903	-0.0322125	-0.0540608	-0.021122	-0.0152648	Rit1	-0.0094834	-0.0643487	0.0608852	-0.0751324	-0.00963692	-0.0511664	Rit1	-0.0543994	0.00505472	-0.0214332	-0.0258101	-0.0302494	-0.00683889	Rit1	0.0124315	0.027616	0.00402772	0.0322506	0.0116025	-0.0107892	Rit1	-0.00476071	0.0058514	-0.0826139	-0.104368	-0.025681	-0.0565915	Rit1	-0.0552554	0.0741278	0.0753223	-0.0607618	0.0449491	0.0633072	Rit1	0.0556123	0.0372871	-0.0636372	0.0181217	-0.00225359	-0.0116446	Rit1	0.0207949	-0.0285345	0.119073	-0.0611417	-0.00851813	-0.00275932	Rit1	0.0283253	-0.0676162	-0.0690544	0.174006	-0.101826	-0.00897728	Rit1	-0.00926385	-0.0419856	-0.057029
Rnf10	0.00648447	0.00128115	0.00935773	-0.0540019	0.0353833	0.0126485	Rnf10	-0.0218847	0.0203513	0.0480407	-0.0770377	-0.0544327	-0.0325296	Rnf10	-0.0394555	-0.0148166	-0.0180487	-0.00631744	-0.0548271	0.0535208	Rnf10	-0.0124272	0.0328768	-0.035309	0.0328419	-0.0397804	-0.0133985	Rnf10	-0.0541732	-0.0451093	0.062557	0.0513017	-0.0214504	-0.0416369	Rnf10	-0.00473807	-0.0420996	0.0115585	-0.00209449	0.00398569	-0.103832	Rnf10	0.0133952	-0.0599369	-0.0301334	0.026765	-0.0274306	0.0185856	Rnf10	0.0101253	0.0111995	-0.047244	-0.100182	-0.0198899	0.0298011	Rnf10	0.0262404	0.00185514	-0.028923	-0.075759	0.051137	-0.103529	Rnf10	0.0208831	-0.0334747	0.0243675	0.0739545	-0.0437401	0.000259641	Rnf10	-0.0624773	0.0374751	-0.0474864	0.0585212	-0.0947	0.0209012	Rnf10	0.0273447	0.0290216	0.00691894	-0.0562181	-0.0160723	-0.0189856	Rnf10	0.0593623	0.031393	0.00587798	-0.0121735	-0.0552199	-0.0357483	Rnf10	0.0640057	-0.0266466	-0.0116436
Rnf115	0.0095617	-0.00264348	0.080132	0.00997832	0.00429182	0.00711339	Rnf115	-0.0144285	-0.0294623	0.0345985	-0.0149482	0.0635426	-0.0556321	Rnf115	-0.00978994	0.0178132	-0.0640106	0.0237415	0.0244384	-0.0189477	Rnf115	0.00755221	-0.0178022	-0.0218968	0.0433771	0.0227377	-0.0147552	Rnf115	0.0160413	0.0148358	-0.0144172	0.00384979	0.000675931	0.0482893	Rnf115	0.0291608	-0.0559964	-0.0333681	-0.0370209	0.0508325	-0.0103311	Rnf115	-0.0532397	-0.0379267	-0.0602087	-0.127282	0.0232109	-0.0296499	Rnf115	0.0771398	0.0359985	-0.00919535	-0.0118776	0.00715992	0.00661103	Rnf115	0.0432067	-0.0237889	-0.0748441	-0.00983317	-0.00778065	-0.0747553	Rnf115	-0.0250685	0.00413042	-0.0691276	-0.00807494	-0.0212212	0.00513188	Rnf115	0.00400944	-0.0149985	0.015279	0.00706931	0.062961	-0.0545034	Rnf115	-0.00282151	-0.0318675	0.000366059	0.0216412	-0.0553669	0.107291	Rnf115	0.0614551	-0.00270892	-0.00485434	-0.019476	0.0435556	0.0198096	Rnf115	0.0269475	-0.0175865	0.0179326
Rnf125	-0.0404086	0.0367947	0.0535143	-0.0199696	-0.00825728	-0.0101971	Rnf125	0.00971198	0.00538487	0.00935411	0.0190996	-0.012777	0.0588185	Rnf125	0.0151819	-0.0177154	-0.0159646	-0.00451108	-0.00949222	-0.0439047	Rnf125	0.0200785	-0.0727052	-0.0251052	-0.0218484	0.00298324	-0.0624757	Rnf125	0.0602971	-0.006459	-0.0231674	0.0240169	-0.0281142	0.0760439	Rnf125	-0.0231733	-0.0275401	-0.0548887	0.00526567	4.71e-05	0.0131154	Rnf125	-0.0218368	0.0505283	0.00251369	0.0138731	-0.0165997	0.064547	Rnf125	-0.0218648	-0.0105608	-0.03303	8.24e-05	0.00169832	-0.00351476	Rnf125	-0.00774071	0.0037102	-0.0633221	0.0279362	-0.0339243	-0.0231496	Rnf125	-0.00310109	0.0311347	0.0187593	-0.0123683	-0.00895484	0.00443604	Rnf125	-0.0268922	-0.0337928	0.00160694	-0.0037015	0.0481092	0.0351022	Rnf125	0.0108003	0.00596304	-0.00319953	-0.0124687	-0.0152832	0.0551011	Rnf125	-0.00989211	-0.00800798	-0.008498	0.0115204	0.00492672	0.0160198	Rnf125	0.0254768	0.0542651	-0.00999738
Rnf144a	-0.0181438	0.0236472	-0.0017115	0.0274433	0.0701139	-0.0279518	Rnf144a	-0.0367402	0.0514553	-0.0277327	-0.0614467	-0.00336419	-0.0150151	Rnf144a	0.00922941	-0.0323762	0.068509	0.000631081	-0.00537696	-0.0810803	Rnf144a	0.00877732	-0.0161805	0.0025497	-0.0196586	0.0273341	-0.0224754	Rnf144a	0.0205844	-0.0156849	-0.0403716	-0.0362259	-0.039875	-0.0311763	Rnf144a	0.0723861	0.0329297	-0.0618382	-0.0439074	-0.0184968	-0.0258034	Rnf144a	8.23e-05	-0.00658734	-0.0475045	0.0183536	-0.0164217	-0.0168116	Rnf144a	0.0214119	0.00673569	0.0203064	-0.00278901	-0.107062	-0.0355171	Rnf144a	-0.0157053	0.00372329	-0.0372035	0.0387969	0.00206161	-0.0262323	Rnf144a	-0.0273471	-0.0977179	-0.0216217	-0.004087	-0.00403663	0.0182026	Rnf144a	-0.0308404	0.0425943	-0.0116742	-0.0106988	0.00418468	-0.00289608	Rnf144a	-0.0310715	0.0138723	-0.0428602	-0.0415883	-0.0523339	-0.0269796	Rnf144a	0.0601704	0.0521031	-0.0274619	-0.0481075	0.0412932	0.00871571	Rnf144a	0.0316134	0.0563147	-0.0213091
Rnf145	-0.0534031	-0.0170558	-0.0133949	-0.0242529	-0.00366657	-0.00891209	Rnf145	-0.04996	0.000565318	0.0554623	-0.0376722	0.0898364	0.0331182	Rnf145	-0.00734853	-0.0220513	0.00695682	0.0377431	-0.00222675	0.0173646	Rnf145	0.0538853	0.0341162	0.00939205	0.00316999	-0.011162	-0.00929087	Rnf145	0.0038346	0.00738101	0.0308649	0.00660813	-0.0252114	0.0541574	Rnf145	0.0117664	0.00134033	0.0305204	-0.0197146	-0.0304693	-0.044929	Rnf145	-0.0285991	-0.0270216	0.00140448	-0.0594815	-0.0122423	0.0028225	Rnf145	-0.00112616	0.0224323	0.000547449	-0.0445068	0.0219339	-0.0574309	Rnf145	0.0119739	-0.003207	-0.0238235	0.0314768	-0.00680121	-0.0419499	Rnf145	0.0101823	0.00781488	-0.0126157	-0.0217623	0.02208	-0.026685	Rnf145	0.0208016	-0.0223815	0.0196941	0.00958875	-0.000256806	-0.0380221	Rnf145	0.0533933	0.0185247	-0.0330556	0.0379905	0.0154186	0.0192214	Rnf145	0.0563848	-0.0232217	0.0704717	0.0212787	-0.0256647	0.00190549	Rnf145	0.0308349	0.0094689	-0.00524117
Rnf19a	-0.0282208	-0.0181896	-0.00525274	-0.0556061	-0.0391663	0.0448	Rnf19a	-0.0669906	0.0248715	0.0140734	-0.0147384	0.00746875	-0.0116694	Rnf19a	0.027502	0.0448692	0.0331147	0.0429616	0.0170419	-0.0103287	Rnf19a	0.00184353	0.0449038	-0.00150626	0.0684638	-0.014765	0.00824852	Rnf19a	-0.0275084	-0.0556988	-0.0470948	0.00533756	-0.00320273	-0.0162146	Rnf19a	-0.0408667	0.0435455	0.00123216	-0.0477897	-0.00404096	0.0105072	Rnf19a	0.0468803	0.0608828	-0.0157837	0.07432	0.0333586	-0.0170168	Rnf19a	0.0290978	0.0539781	0.0115141	0.0406056	0.000217352	0.00326175	Rnf19a	0.0785118	0.0425804	-0.0918093	-0.0645865	-0.00802604	-0.00818267	Rnf19a	-0.0485492	-0.0562886	0.0775954	0.0224769	0.0167093	-0.0153224	Rnf19a	0.0926778	-0.0438772	-0.0567552	0.00126015	0.035775	0.0716154	Rnf19a	-0.0269208	0.00148253	-0.0378952	0.00647506	0.0291152	0.000871866	Rnf19a	0.0121474	-0.01161	0.0273428	-0.0410559	-0.0468726	-0.0641281	Rnf19a	-0.0454459	-0.0112027	0.00800957
Rnf19b	0.0404656	0.0167116	0.0280338	0.0447045	-0.00251577	0.0454379	Rnf19b	-0.00810704	-0.0448595	0.0165962	0.0022464	0.0165339	-0.0367635	Rnf19b	0.0147314	-0.00293449	-0.0198576	-0.0117513	0.0048735	-0.0364663	Rnf19b	0.00957148	0.0339995	-0.0279363	0.00322046	-0.00477677	-0.0450446	Rnf19b	0.0646746	-0.0330152	0.0428962	-0.09654	0.0242594	-0.0285362	Rnf19b	0.0116252	0.00823366	-0.0839191	-0.00780446	-0.0503182	0.0713286	Rnf19b	-0.0191754	0.0126385	0.0114244	0.00144058	0.0757587	0.0233017	Rnf19b	0.0294851	0.027119	0.0497542	0.0107097	0.0393157	-0.0714493	Rnf19b	0.00928784	-0.0264332	-0.0210525	-0.03295	0.0243308	0.0223411	Rnf19b	-0.005243	0.0344461	-0.043006	-0.0288396	0.0260952	-0.0603791	Rnf19b	0.02307	0.0465195	0.000846788	-0.0841367	0.0143012	0.00907273	Rnf19b	0.0605251	0.0501606	-0.00631882	0.0303941	0.0169613	0.056195	Rnf19b	0.0200795	0.030062	0.00278909	-0.0149243	0.0299465	-0.0561776	Rnf19b	0.00134465	-0.0794927	-0.00251733
Rnh1	0.0420129	0.0274077	0.017204	0.0236351	-0.0399664	-0.0255879	Rnh1	-0.0418158	-0.0663398	-0.000949262	0.014299	0.0290872	-0.0421898	Rnh1	-0.0635424	-0.020722	-0.00781105	0.0422646	-0.0215962	-0.0358592	Rnh1	0.0145305	-0.0249958	0.0143926	0.0855408	0.0440525	-0.046288	Rnh1	0.00445387	-0.0312619	0.0218804	-0.042292	0.0290327	-0.00337152	Rnh1	0.00311712	-0.00156915	-0.00615663	-0.0228072	-0.0121192	-0.0219151	Rnh1	0.0290844	-0.011712	-0.010444	0.0393137	0.0248058	0.009915	Rnh1	0.00972879	0.00422584	0.0300787	0.0424168	-0.0223612	-0.0296865	Rnh1	-0.0315669	-0.0308859	0.0300378	-0.00362459	-0.00559508	-0.00562907	Rnh1	0.00191755	0.0208111	0.011037	-0.00203622	-0.00937725	0.0493658	Rnh1	0.00387674	-0.0280608	-0.0487093	0.0167063	-0.000114466	0.00373049	Rnh1	0.00383503	-0.0233261	0.00179825	0.0126682	0.0316783	0.0206432	Rnh1	0.0168154	-0.0342818	-0.0518783	-0.0021109	0.0324761	0.020079	Rnh1	-0.00513501	0.00266735	-0.0368854
Rora	0.00401393	0.062786	0.0382391	-0.0362159	0.0671011	0.0247587	Rora	0.00831203	0.000353748	0.0124469	-0.00522478	-0.00579846	-0.0243278	Rora	-0.0181448	0.00607133	-0.00985138	0.000868335	-0.0258645	0.0219394	Rora	0.0489708	-0.000767616	0.00129762	0.0225536	-0.000977504	0.00634	Rora	-0.0453109	0.0402913	0.0168942	-0.0663165	0.0174307	-0.00995418	Rora	-0.0223365	0.0136528	-0.00244141	0.01093	-0.0280767	0.0298578	Rora	-0.00616612	0.0797835	0.0143783	0.00549251	-0.00541315	0.0147697	Rora	0.0486293	-0.0293983	-0.0202505	0.0038908	0.0057225	-0.0441761	Rora	0.00244722	0.000966963	-0.000300079	0.0447844	-0.00731684	-0.0179842	Rora	0.00260806	-0.011402	0.0210364	0.00475636	-0.00133819	0.00190709	Rora	-0.0051021	-0.00958013	-0.00608843	0.0445747	0.0264524	-0.00706058	Rora	-0.00747073	-0.0199625	-0.0415418	0.0177252	-0.00155797	-0.0123942	Rora	-0.0145875	0.0159186	0.027019	0.00666321	0.00519808	-0.0166104	Rora	-0.0145691	-0.00822766	0.0218082
Rps19	-0.0158364	0.0492753	-0.041756	0.0336231	-0.0580154	0.052647	Rps19	-0.0234211	-0.0286661	-0.0168236	-0.0182634	0.00122974	-0.0087082	Rps19	0.0501174	-0.0374678	0.017527	-0.00675812	-0.0405871	0.00997971	Rps19	0.0192782	-0.00891708	-0.00802427	0.0366471	-0.0276726	0.00942874	Rps19	0.0314348	-0.0175688	0.0190303	0.0219422	-0.0190015	0.0117776	Rps19	0.0327939	-0.00142291	0.00746137	0.0332579	-6.43e-05	0.0241586	Rps19	-0.0217861	-0.00285169	-0.0313591	0.025158	-0.00562905	0.110647	Rps19	-0.051991	-0.0530682	0.0559855	-0.0133758	-0.00707922	0.00181744	Rps19	-0.0271432	0.00970287	0.033805	-0.0275705	0.0459226	-0.00687171	Rps19	-0.0957577	-0.015627	-0.0397629	0.0527053	-0.000224254	-0.00652163	Rps19	0.0187669	0.0133301	0.0424148	0.00726329	-0.0176209	0.00266587	Rps19	-0.010443	-0.0391434	0.0193707	-0.018149	-0.0149551	-0.0213475	Rps19	0.00197126	0.00980206	0.0419175	-0.0602601	0.00680181	0.00303173	Rps19	-0.0043665	-0.000999063	0.00248579
Rpsa	-0.026041	0.0512673	-0.0143347	-0.00877435	-0.0340612	0.0306931	Rpsa	-0.0213022	-0.0510051	-0.0158861	-0.0147178	-0.00123017	-0.0208434	Rpsa	0.0274361	-0.0396615	0.0276233	-0.0597713	0.00693677	-0.01547	Rpsa	0.0623709	0.00806788	-0.0159189	0.0476917	-0.0377776	0.000522579	Rpsa	-0.0114952	0.00855456	0.0215901	0.0096177	0.0150451	0.00364224	Rpsa	0.0378532	-0.0147514	0.0205437	0.0587748	-0.038662	-0.00090275	Rpsa	-0.0193182	0.00443169	-0.0471558	0.0417752	-0.0638776	0.12558	Rpsa	-0.0314381	-0.00914265	0.0812977	-0.0112406	-0.0167437	0.00804521	Rpsa	-0.0432445	0.0217107	0.0370848	-0.00893997	-0.020264	-0.00558335	Rpsa	-0.0960764	0.0235281	-0.0219911	0.0188444	0.0174485	0.0315949	Rpsa	0.0267423	0.0500051	0.0160772	-0.00395591	-0.0220218	0.00474083	Rpsa	-0.00697055	-0.0129532	-0.0158098	0.066768	0.0439554	-0.0310428	Rpsa	-0.0166111	0.0314927	-0.00934286	-0.0209867	-0.0121785	-0.0224866	Rpsa	-0.0295534	-0.020686	0.015007
Rrm1	0.0182297	0.00551894	0.0272425	-0.0974582	-0.0161774	-0.0272886	Rrm1	-0.0190269	0.00895642	0.0336834	-0.0217209	-0.00503009	-0.0462632	Rrm1	0.00243647	-0.00396596	-0.0303083	-0.0365656	0.0203637	0.00468841	Rrm1	-0.0327696	-0.0267814	0.0340103	-0.0608002	-0.024507	0.0495772	Rrm1	0.0164227	0.0255218	-0.035637	-0.0024175	-0.0298323	-0.0106417	Rrm1	0.0700211	-0.025662	-0.0369577	0.0122061	-0.0426585	0.0548179	Rrm1	0.0253087	0.013765	-0.00393608	0.069559	-0.0658267	-0.0241722	Rrm1	-0.0142953	-0.0307224	0.0507316	0.00105124	-0.00528373	0.0178391	Rrm1	0.0462106	-0.0480455	-0.00775275	0.0159559	-0.0155079	-0.0361912	Rrm1	0.00312713	0.00306683	-0.0307042	0.055397	-0.00747539	-0.0625382	Rrm1	0.00295618	0.00751706	-0.0646968	0.000712596	0.0332657	0.0708345	Rrm1	0.0450441	-0.0143663	0.0143572	0.0364592	-0.020909	-0.00624999	Rrm1	-0.00172387	0.0121744	0.0146891	-0.00190585	0.00815688	-0.0346748	Rrm1	0.0498252	0.00670068	-0.0431173
Runx3	-0.0180438	0.0529587	0.0485161	-0.0169095	0.0474426	0.0369684	Runx3	-0.00180178	-0.0108227	-0.0388017	-0.0145818	0.0208907	-0.0310946	Runx3	0.00557159	-0.0404246	0.0360943	-0.00968421	0.00813151	0.00194322	Runx3	0.014352	-0.0839482	0.00275951	-0.00483678	0.0107441	0.0160485	Runx3	-0.0506457	0.00537248	0.0243067	0.0768914	0.0388829	0.0317312	Runx3	-0.0257112	-0.000776558	0.00137347	-0.0353486	-0.0203294	-0.0162319	Runx3	-0.0188901	0.0291709	-0.0349614	0.0398996	0.043071	-0.0131254	Runx3	-0.0145612	-0.0350997	0.00481952	0.00395925	-0.00332198	-0.00587295	Runx3	0.0473021	0.00346137	-0.0130901	-0.0239769	0.0268342	0.00543964	Runx3	-0.00364261	0.0501539	-0.0278899	-0.0262194	0.0305522	-0.0112684	Runx3	-0.0485549	-0.0176599	0.000963699	-0.00115295	0.0437271	0.00273928	Runx3	-0.00546298	0.00760317	-0.0224659	-0.0141682	0.0205414	-0.00286806	Runx3	-0.00300091	0.0181403	-0.0429116	0.000273897	0.0251586	0.0144271	Runx3	-0.0137253	0.0332298	0.0135922
S100a10	-0.00696638	0.0688435	0.052821	0.000404181	0.0375429	0.0148439	S100a10	-0.00704158	0.0456161	0.0178652	-0.025029	0.0278699	-0.00615446	S100a10	-0.0244607	0.0070185	-0.0391423	0.00584874	-0.0281702	0.0376067	S100a10	0.00202506	0.0147738	-0.0380916	-0.00738228	0.0419692	0.0247807	S100a10	0.00469289	0.0492655	0.00860058	-0.0027201	-0.0406159	-0.00529521	S100a10	-0.00671855	-0.0292996	-0.0203873	-0.0225662	0.00404291	-0.0234062	S100a10	0.00699818	0.00552862	0.00233423	0.0291605	-0.0069552	0.0279915	S100a10	-0.0423173	-0.071307	0.0414108	0.0202255	-0.019168	0.0021318	S100a10	-0.012862	0.017136	-0.0148975	-0.0162317	0.0100893	0.0140872	S100a10	0.0134867	0.00260714	-0.00836092	0.0119186	-0.00707995	-0.0038136	S100a10	-0.0120262	0.0110871	-0.00375602	-0.0193947	-0.00200483	-0.00341225	S100a10	-0.0173629	-0.00772436	0.00285042	-0.0252386	-0.0175402	0.0122932	S100a10	0.000827917	-0.00190628	0.0132905	-0.0177408	-0.00242858	0.00893189	S100a10	0.0255356	-0.0232823	0.0212067
S100a11	0.0308436	0.072641	0.0133767	0.00022022	0.0409259	0.0115564	S100a11	-0.00350381	0.04653	0.00755061	0.010008	0.0234259	0.0283687	S100a11	-0.00442403	0.00658561	-0.0384755	0.00115363	-0.0181492	0.00796452	S100a11	0.0254352	-0.00701507	0.0367691	0.0338453	0.0321299	-0.0346547	S100a11	0.000301321	-0.00931006	0.0312371	0.0202698	-0.020505	0.0256256	S100a11	-0.00422372	0.0296418	-0.0168224	-0.00659494	-0.00766456	-0.0458806	S100a11	2.6e-05	-0.0158579	-0.0169787	0.0195131	-0.0268294	0.0157292	S100a11	0.00395503	0.0197864	0.00850811	0.0293844	0.0242117	-0.00503162	S100a11	-0.0594138	0.0160453	-0.0118468	-0.0293956	0.0087177	0.0102942	S100a11	0.00141118	0.0162327	-0.0155797	0.00603224	0.0289309	-0.00609888	S100a11	-0.013841	0.0365697	-0.0424432	-0.0187397	-0.0150864	0.0344797	S100a11	-0.0133042	-0.00777633	-0.0234743	0.01812	-0.00346524	-0.00905939	S100a11	-0.000670115	0.0103983	0.024475	-0.026528	-0.0221746	0.00362364	S100a11	0.0170079	-0.0249313	-0.0309305
S100a4	0.0184157	0.0581584	0.081208	-0.0127382	0.0464676	-0.00877669	S100a4	-0.0313098	0.0109665	0.0220648	0.0326144	0.0235841	-0.00187794	S100a4	0.0161589	0.000350554	-0.0283501	0.017757	-0.0212619	-0.01254	S100a4	0.00878164	0.016931	-0.00346877	-0.00112882	-0.0141406	-0.0245862	S100a4	-0.0241226	0.0130094	0.00810009	0.00143179	-0.00422335	0.00866771	S100a4	0.00382906	-0.0125941	-0.00854378	-0.0253224	-0.00397929	0.00103849	S100a4	0.0178952	0.0319682	-0.000101244	0.014145	-0.00430637	-0.0285436	S100a4	-0.0467401	0.0239035	0.00184685	-0.031078	0.018167	-0.0104224	S100a4	-0.0185038	-0.0383466	0.00992365	-0.00638232	-0.0205714	0.0218711	S100a4	-0.0276067	0.0480522	0.0530998	0.0016838	0.0123994	-0.00376662	S100a4	0.00585965	0.000965962	0.0219872	-0.0141361	0.00143585	0.00360576	S100a4	0.0114584	0.00844487	-0.0241155	-0.046236	0.0155562	0.0256076	S100a4	-0.0467928	0.00192637	0.0356342	-0.0111027	-0.0348673	0.0372411	S100a4	-0.0100074	-0.00823659	-0.018222
S100a6	0.0246288	0.0718073	0.0619018	-0.000868904	0.0369489	-0.0239032	S100a6	-0.00905656	0.00750898	0.00762337	0.0198644	0.0335922	-0.00416083	S100a6	-0.00581066	-0.0140588	-0.0226137	0.0117277	-0.0103837	-0.00826283	S100a6	-0.00121812	0.0166112	-0.010574	-0.00470049	0.00317621	-0.00416077	S100a6	0.0102004	-0.0252278	-0.00805967	-0.0165469	-0.0153414	-0.00201127	S100a6	-0.0107733	0.00840056	-0.0108349	-0.0131961	0.0302545	0.00417474	S100a6	-0.00896636	-0.0197727	0.0116665	-0.00449928	-0.0108557	-0.00169401	S100a6	-0.0697333	0.0177686	0.00462915	-0.057187	0.0172215	-0.0120309	S100a6	-0.0340174	-0.00401073	0.0212639	-0.0213338	-0.0084802	0.020326	S100a6	-0.0270951	0.00859748	0.00986864	0.0288577	0.0187041	0.0126109	S100a6	-0.00278818	0.0242017	0.000415674	0.00229567	0.00830659	-0.0166313	S100a6	0.00748482	0.00348375	0.00688772	-0.00877222	0.0330573	0.0267454	S100a6	-0.00511854	0.00165068	-0.00402309	0.00858453	-0.0202531	0.0123703	S100a6	-0.00161755	0.0115494	-0.00049391
S1pr1	-0.0602546	-0.015427	0.0219672	0.0397368	-0.0537585	-0.0310136	S1pr1	-0.0155769	-0.0267955	0.0460441	-0.0127331	0.00273321	0.0221664	S1pr1	0.0267278	-0.0315851	-0.000748463	0.00193242	-0.00957112	-0.0296345	S1pr1	0.00150337	0.0111708	-0.00777652	-0.0133815	-0.0255858	0.0113496	S1pr1	-0.00321652	-0.0183633	-0.000642146	-0.0293003	0.006952	-0.00140043	S1pr1	-0.0184629	-0.0112573	-0.015196	0.0308264	0.00311796	-0.00722607	S1pr1	0.0605039	0.0275149	-0.0352557	0.0219128	-0.043491	-0.0520445	S1pr1	-0.00245179	-0.0246616	0.0254984	-0.0144729	-0.0233988	-0.00330138	S1pr1	0.0257185	0.0127741	0.00477593	0.0572184	-0.000683059	-0.015948	S1pr1	-0.0198394	-0.00744836	-0.00806814	-0.002488	-0.0169284	-0.00759054	S1pr1	0.0118682	-0.002371	0.00705607	0.0192662	-0.0195538	-0.00611484	S1pr1	0.0131373	-0.0167531	0.00942291	0.0140338	-0.0125294	0.00622614	S1pr1	-0.00621767	-0.0218543	0.0147541	-0.0276849	-0.00347734	0.0129288	S1pr1	0.0037448	-0.00413599	0.0128506
S1pr4	-0.0467576	0.0415948	0.0135658	0.0321229	-0.0174294	-0.0305966	S1pr4	-0.0149638	0.0190615	0.00290811	0.0373776	-0.0398201	0.0269923	S1pr4	0.0251314	0.0198582	-0.00979228	0.030022	-0.00859152	0.0148941	S1pr4	-0.0654891	-0.0136666	0.0199535	-0.0307959	-0.0348709	0.00490981	S1pr4	0.027108	-0.0158612	0.0159667	-0.0571499	-0.0580497	0.0600249	S1pr4	0.0336143	-0.0307049	-0.00716983	-0.017452	-0.0304636	-0.0132162	S1pr4	0.0353069	0.00885394	-0.0728126	-0.00916182	-0.0620461	-0.0174127	S1pr4	-0.00782076	-0.0087343	0.0353287	0.00839087	0.00967925	0.00681606	S1pr4	0.0108146	0.0013574	-0.0368403	0.0336661	0.0106761	-0.0110129	S1pr4	-0.0141995	-0.0341046	0.0119868	0.00336509	-0.0316095	-0.010491	S1pr4	-0.00669709	0.00333172	-0.00308643	-0.00275724	-0.0254266	0.00247286	S1pr4	-0.0282026	0.00572772	0.019577	0.0289502	-0.0200947	-0.000726998	S1pr4	-0.0145183	-0.00998692	0.0173765	-0.0119029	-0.006711	-0.00500489	S1pr4	-0.0120789	-0.00712668	-0.00750975
Samd9l	-0.0361254	-0.0227315	0.0543181	0.0447497	0.0148338	0.0302685	Samd9l	0.0128949	0.0372397	0.0202637	0.0111386	0.0321842	-0.0561917	Samd9l	-0.0114207	0.0647826	-0.0383569	-0.0113867	0.034769	0.00728449	Samd9l	-0.037611	-0.0219313	-0.00416108	-0.0384833	-0.00812593	-0.0183819	Samd9l	-0.0186055	-0.0196374	-0.0373515	0.0122371	0.0337152	0.0300881	Samd9l	-0.0276328	0.0186948	0.0152057	-0.0176944	-0.0338758	0.0170796	Samd9l	0.0498919	-0.0690938	0.0585768	-0.0267141	0.0745185	0.00279429	Samd9l	0.00453729	0.00509757	0.00936566	0.0140072	0.010954	0.0813022	Samd9l	-0.000848157	-0.0116172	0.0431313	0.0460566	-0.00119948	-0.0197171	Samd9l	0.0018222	-0.022448	0.0747005	0.00616904	-0.0420153	-0.0505318	Samd9l	-0.0159021	-0.00598566	0.0103134	0.0544776	-0.00364858	0.0469542	Samd9l	-0.0276732	0.0101821	0.0692644	-0.00115685	-0.00808639	0.00586911	Samd9l	-0.00859609	-0.0356786	0.00679995	-0.0660607	-0.053564	0.000782922	Samd9l	-0.0280138	-0.000981667	0.0189772
Samhd1	-0.0267121	-0.00345331	0.00987846	0.0366253	-0.0700763	-0.0368605	Samhd1	-0.050168	-0.0389295	0.0280652	-0.0250972	-0.0319756	-0.0177904	Samhd1	-0.0313454	-0.0342219	-0.0214585	0.0125723	0.00487058	-0.096506	Samhd1	-0.040543	0.0170521	-0.00274157	0.00437214	0.02202	0.0492088	Samhd1	-0.00717922	0.0129654	-0.0229181	-0.032553	-0.0531008	-0.00388402	Samhd1	-0.0892339	-0.0451808	0.0490912	0.0420713	0.00117742	0.0133664	Samhd1	0.036574	-0.0221886	0.00689462	-0.0141832	0.00479812	-0.042132	Samhd1	0.019525	0.0493743	0.000447683	-0.0205128	0.0197864	-0.0221596	Samhd1	-0.0578349	-0.0114002	0.0573813	-0.0155312	-0.00981561	-0.0269798	Samhd1	0.00328685	0.00478773	-0.0272082	0.0136661	-0.0287151	0.00377121	Samhd1	0.0230866	-0.00318122	-0.0267246	0.0202082	-0.0152267	-0.0164632	Samhd1	-0.00324064	0.00929733	0.0301134	0.00883634	0.0406017	0.010799	Samhd1	-0.0307569	0.012522	-0.0404238	-0.025678	-0.00273663	0.00997939	Samhd1	-0.0166961	0.00356343	0.0189202
Sap130	-0.0212645	0.0400798	-0.0633282	0.0190343	0.0158976	-0.00288126	Sap130	0.04087	0.013415	0.027609	0.0340819	-0.0497877	0.00155492	Sap130	0.0229931	0.0111681	0.0197361	-0.0162645	-0.0145909	0.0134568	Sap130	-0.007382	0.0707782	0.0662457	-0.0172647	0.0427178	-0.0136171	Sap130	0.0491303	0.0573885	-0.000970363	0.00947089	0.0353623	-0.0101471	Sap130	-0.029208	0.0338108	-0.0483595	-0.0493476	-0.000753248	-0.0424722	Sap130	0.00234965	0.00923182	-0.0591098	0.0582484	0.0114015	-0.0532198	Sap130	-0.0451523	-0.00930336	-0.00480356	0.00287727	0.000320483	-0.0225412	Sap130	0.0407264	-0.0189696	-0.0138245	0.00849818	0.040814	0.0305071	Sap130	0.0377109	-0.0123083	0.0290852	-0.00203684	-0.0670564	-0.0143429	Sap130	0.0697306	-0.0327857	-0.0286992	0.08353	0.0140874	0.00611855	Sap130	0.0226492	0.0286484	-0.0162053	0.0228441	-0.00822802	0.0397578	Sap130	0.0430054	0.0122063	-0.00828612	-0.0134384	0.0258175	0.00483466	Sap130	-0.000958104	-0.0446536	0.0212399
Sap30	0.0330367	-0.0197896	0.0569316	-0.0399989	0.0137505	-0.0204277	Sap30	-0.0686174	-0.0431155	0.0789334	0.0152932	0.0320965	-0.0251214	Sap30	0.00996053	0.0256377	-0.0341976	-0.0270185	-0.0238214	0.0239724	Sap30	-0.0185949	-0.0106024	0.00978533	0.00134291	0.0241802	-0.0129551	Sap30	0.020667	-0.0145565	0.0108216	-0.00624405	-0.0206537	-0.0145067	Sap30	0.0581754	-0.00772717	-0.0370767	-0.0322028	-0.0456854	-0.0232348	Sap30	0.00496361	-0.00231216	-0.0413815	0.00336383	-0.0116128	0.0185585	Sap30	0.026688	-0.0381595	-0.0477107	0.00929616	-0.0103695	-0.0139923	Sap30	0.0156278	0.0137804	0.000625337	-0.0117322	0.0274141	0.0244089	Sap30	0.0239775	-0.10962	-0.0662379	0.00972627	0.0188196	0.00358754	Sap30	0.0936246	-0.0702206	0.0273352	-0.00113232	-0.0421848	0.0359723	Sap30	-0.052692	-0.0865068	-0.0359721	0.0843707	0.0106741	0.0397607	Sap30	0.0170284	-0.118879	-0.100508	0.0323402	0.0280274	0.00723534	Sap30	-0.00478517	-0.0354605	0.115742
Sat1	0.0229728	-0.030858	0.00373689	0.0695725	-0.0254695	0.0141701	Sat1	-0.0582411	0.0238962	0.0571524	-0.0150582	0.0217797	0.0171786	Sat1	-0.0987752	5.61e-05	0.0267796	-0.0110168	0.00409599	-0.0262176	Sat1	-0.0655233	0.0163542	-0.0236631	-0.0115184	0.0472267	0.010055	Sat1	0.000396241	0.015665	0.0144931	-0.00322358	0.0075999	0.00933645	Sat1	-0.0509985	0.0376175	-0.0104144	0.0212023	0.0237676	0.0187448	Sat1	-0.0106139	-0.00917432	0.0226572	0.00348642	-0.0193261	-0.0412828	Sat1	-0.0464921	0.0305229	0.0515496	0.0161468	-0.0799139	-0.0120039	Sat1	-0.0282089	0.0398431	-0.0349485	-0.0336717	-0.00546343	-0.0268799	Sat1	0.00834814	0.00261725	-0.0259206	0.0753847	-0.00995775	-0.00392489	Sat1	-0.0293831	0.0658261	0.000307216	-0.031552	-0.0450264	-0.0216961	Sat1	0.00324	-0.0566791	-0.00730303	-0.00474019	0.0510466	-0.0584741	Sat1	-0.0269859	0.00367912	0.0191397	0.0528114	0.00734324	-0.0587969	Sat1	0.0194936	-0.0258564	0.000739214
Satb1	-0.0642853	0.00262514	-0.0186273	-0.0239274	-0.0402259	0.0282629	Satb1	-0.0184605	-0.030524	-0.0270161	-0.00844244	0.0209318	-0.0146419	Satb1	-0.0103387	0.000444451	0.012139	-0.0183217	-0.00519414	-0.0467302	Satb1	0.0439769	-0.000965472	0.0220512	0.0476023	-0.0247366	0.0531107	Satb1	-0.0238933	-0.05899	-0.03047	0.0121296	0.0115404	-0.0215286	Satb1	0.0057884	-0.0098103	-0.0165752	0.0495026	-0.00635266	0.0250692	Satb1	-0.000537035	-0.0037557	0.0355135	-0.0146966	-0.0129041	-0.001718	Satb1	0.0110505	0.013674	-0.00438497	0.00282485	0.0122635	-0.00813025	Satb1	-0.0195255	-0.00540725	-0.00953368	0.0107602	0.035377	0.00498538	Satb1	0.0142014	-0.000583622	-0.00174086	0.00707804	0.0143193	0.0127913	Satb1	-0.00786374	0.0106855	0.0093729	-0.0136086	0.00617236	-0.00575732	Satb1	-0.0115272	0.015846	-0.00827856	-0.0237242	0.00762229	-0.00746904	Satb1	0.030961	-0.00263191	-0.0163735	0.0391819	0.0101379	-0.0295681	Satb1	0.0233903	-0.0140495	-0.00151566
Sbno1	-0.0441716	-0.041594	0.0286406	0.0268228	0.012985	-0.0455949	Sbno1	-0.00799147	0.0138012	0.0203137	-0.0355463	-0.0524525	0.0556359	Sbno1	-0.0313175	0.00879877	-0.00202762	0.013467	-0.00549184	-0.0103396	Sbno1	0.0198403	-0.0379687	-0.00950811	-0.0195364	0.0437951	-0.00668922	Sbno1	0.0162402	-0.0714144	0.0123931	-0.0424423	0.00720215	0.0170999	Sbno1	-0.0362574	0.00816139	0.00270978	-0.0209145	0.0263832	0.021789	Sbno1	-0.0306815	-0.0428805	0.0153028	-0.0834095	-0.0134191	-0.00470967	Sbno1	0.0176833	0.0154751	-0.00729706	-0.00662484	-0.0209324	0.0183731	Sbno1	0.0134217	0.0370738	0.00134725	0.0614791	-0.0305786	-0.0010868	Sbno1	0.0519488	0.0320025	-0.0290774	0.0374311	-0.0466816	-0.0322869	Sbno1	-0.043275	0.000951617	-0.000484758	-0.0347361	0.0228864	0.0295633	Sbno1	-0.0648061	-0.0393301	0.00663229	-0.0104266	-0.00987608	0.0507547	Sbno1	-0.0117598	-0.00395832	0.0443593	1.28e-06	-0.0969558	0.0384793	Sbno1	0.024811	-0.0133554	0.00227864
Scml4	-0.0639806	-0.000310352	-0.00240015	0.0145084	-0.00438145	0.0404992	Scml4	-0.0167608	-0.0233663	-0.0297238	-0.0252938	-0.00433064	0.0611949	Scml4	0.00124947	-0.043884	-0.0104068	0.019264	-0.040105	-0.0159958	Scml4	0.0208077	-0.023028	-0.00110385	-0.04198	-0.0320461	-0.0406507	Scml4	-0.0074707	-0.00493962	0.0376915	-0.035291	-0.066566	-0.0259876	Scml4	-0.0206528	-0.0121466	-0.0326903	-0.0443506	0.0070798	0.0118053	Scml4	0.0164234	-0.00326307	-0.0222402	0.0277622	0.0444151	-0.0154017	Scml4	0.0187771	9.91e-06	0.0133026	-0.0096413	-0.0131028	-0.0289939	Scml4	0.000402589	0.0113572	0.00765013	0.0252043	0.014102	-0.00477494	Scml4	-0.0118926	-0.00849557	0.00426051	0.00258771	0.0053734	0.00671161	Scml4	-0.0138286	-0.0304273	0.00537017	-0.022602	0.00794304	0.0146378	Scml4	-0.00447758	-0.0182265	-0.0307228	-0.0169716	0.0227046	-0.0105036	Scml4	0.00240733	0.0140639	0.0305559	0.0159466	0.00700726	0.0226682	Scml4	-0.0515738	-0.00116567	0.00727547
Scpep1	0.0446777	0.00642733	0.0425615	0.0293551	0.0326367	-0.0417992	Scpep1	-0.058419	-0.0188302	0.0213907	0.00871805	-0.0463142	0.0178169	Scpep1	-0.0410015	-0.041649	0.0110807	-0.00902807	0.010042	-0.00325592	Scpep1	-0.00894361	0.0103694	0.0423598	0.0148306	-0.0102373	0.0377277	Scpep1	-0.0289647	0.0335747	0.0438499	-0.00183996	0.0236288	0.0330708	Scpep1	0.051326	0.01712	0.0248176	-0.0448652	-0.0347478	-0.0205428	Scpep1	0.0949947	0.0102841	-0.0205468	0.0715056	-0.0012491	-0.0327084	Scpep1	-0.013415	0.00878601	0.0175022	-0.00043777	0.000820729	-0.0288882	Scpep1	-0.0339681	-0.0291951	-0.0153908	-0.0139237	-0.00350831	0.00302965	Scpep1	0.00430635	0.024507	-0.00195224	0.0678195	0.0569002	0.0880705	Scpep1	0.0103969	-0.000122685	0.0193233	0.0172386	0.0325922	0.00243092	Scpep1	-0.0125074	0.0106932	0.0286933	0.00754533	-0.0224917	0.0372829	Scpep1	-0.0215337	0.0192611	0.00418136	0.0781884	-0.0103015	-0.0514376	Scpep1	-0.0108015	0.0248156	-0.0245307
Sdc4	0.0423902	-0.0245633	-0.00207829	0.0104623	0.0760188	0.0446825	Sdc4	-0.0375513	0.0162677	0.0645196	-0.021397	0.0186377	-0.0234287	Sdc4	-0.00378283	0.00754212	-0.0201731	0.000509922	-0.0275517	0.00541773	Sdc4	0.0204553	0.0200407	-0.0378462	-0.0327544	0.0280456	0.0229019	Sdc4	0.030696	0.0151685	-0.0491987	-0.0281212	0.0126251	0.0134381	Sdc4	-0.0248267	0.0147119	0.0197369	-0.00379207	0.0534941	0.00546925	Sdc4	0.00651314	-0.0181609	-0.036848	-0.0268323	-0.0189024	0.00783244	Sdc4	-0.0114763	-0.0388669	0.0321321	-0.0652411	0.0972575	-0.0100846	Sdc4	0.0147645	-0.0176288	0.0363223	0.0114292	0.0640042	0.0294002	Sdc4	0.000906096	0.0216552	0.0227904	0.0333598	0.0206496	0.0366756	Sdc4	0.0521382	0.0265146	0.0088822	0.0211032	-0.0596913	-0.0205489	Sdc4	-0.041785	0.00378152	0.00664741	-0.019327	-0.0131365	0.00685302	Sdc4	-0.0476511	0.00240681	-0.0211607	-0.0259743	0.0139422	0.0157289	Sdc4	-0.0159292	-0.0595789	-0.00259661
Sdf2	0.0158968	0.0403161	0.0445467	-0.0159655	0.0480024	-0.0255617	Sdf2	-0.0187111	-0.0395326	-0.052724	0.0214835	0.0179687	-0.00138091	Sdf2	0.0251293	0.00944262	-0.0226206	-0.0509388	-0.0285426	-0.0307891	Sdf2	-0.0115776	0.0286745	-0.0166699	-0.0697049	-0.00787053	0.0489335	Sdf2	0.0168957	0.0177198	0.0806999	-0.00370471	0.0325818	-0.0122426	Sdf2	-0.0379806	0.0121596	0.00471403	-0.0804482	0.0176226	-0.0109272	Sdf2	-0.0106478	0.0175108	0.0369111	-0.0184231	-0.0508173	-0.0172652	Sdf2	-0.0440973	-0.0150208	-0.0409638	0.0190388	-0.000766994	-0.00421981	Sdf2	-0.0363457	0.0121127	-0.107561	-0.082508	-0.0023346	-0.00867551	Sdf2	-0.0708126	0.00445017	0.0208953	0.0214714	0.0245859	-0.105982	Sdf2	-0.0206487	0.0136159	-0.0173747	0.0351803	-0.0735854	-0.0113509	Sdf2	-0.0824885	-0.0347033	0.0577016	0.0483882	0.0692018	-0.0192508	Sdf2	-0.00356011	-0.00589886	-0.0634496	-0.0472146	0.0232766	0.0392345	Sdf2	0.0334662	0.141836	-0.034836
Sdf2l1	0.0464465	0.0269327	0.0341479	-0.0395468	0.0300574	-0.0179093	Sdf2l1	-0.0626678	-0.00162535	0.0519125	0.0329166	-0.00330687	-0.0391541	Sdf2l1	-0.0131436	-0.0366844	-0.0224558	-0.0337253	0.0264604	0.0250353	Sdf2l1	-0.0231452	0.0164882	0.00741941	-0.0138206	0.0287773	0.00213453	Sdf2l1	0.0125792	0.0569668	-0.02716	0.050266	-0.0210231	0.0362857	Sdf2l1	-0.00611903	0.0176832	-0.0322866	-0.0235912	0.0185957	0.0302126	Sdf2l1	0.00619568	0.0391782	0.0347916	-0.0339636	0.0090972	0.00475217	Sdf2l1	0.00989301	0.0339764	-0.00998312	0.00551523	0.0353577	0.00689249	Sdf2l1	0.0160759	0.0075817	0.00855318	0.0356197	0.0366955	0.0384144	Sdf2l1	-0.0336681	-0.0335083	0.0336924	-0.0523903	0.0215675	-0.0170546	Sdf2l1	0.0138643	0.0230369	0.0648118	0.0111603	-0.00274985	-0.00125267	Sdf2l1	0.0117563	-0.0519079	-0.0249961	-0.0299021	-0.0551335	0.0636935	Sdf2l1	-0.00655557	-0.0447464	-0.037587	0.0257786	0.062198	-0.0143881	Sdf2l1	0.0499551	0.0233784	0.00340748
Sec14l1	0.0346886	-0.0139248	0.00682131	-0.0307334	-0.0119895	-0.011212	Sec14l1	-0.0453894	0.0657735	0.00666644	0.0112652	0.0492142	0.0306278	Sec14l1	-0.0285774	-0.0460789	0.0167807	0.0640651	-0.00926571	0.013485	Sec14l1	-0.0566184	0.0194816	0.0433606	-0.0320377	0.0907984	0.0771202	Sec14l1	0.00269384	0.0236679	-0.0320753	0.00237124	-0.0465478	-0.0307744	Sec14l1	-0.0308412	-0.00268171	-0.00638472	0.0254769	-0.00694396	-0.0253415	Sec14l1	0.0627333	0.0100966	-0.0192693	-0.0663721	-0.0185398	-0.0573984	Sec14l1	0.018378	0.02069	0.00330154	-0.00991851	-0.0111046	-0.0359973	Sec14l1	0.0316886	0.0472959	0.0360619	0.00142026	-0.0090185	-0.00241888	Sec14l1	0.00661939	-0.0573278	0.0303599	0.0286793	0.0755461	-0.0588778	Sec14l1	0.00379769	-0.0458272	-0.00832095	0.0347286	-0.0444841	0.0269172	Sec14l1	-0.0390762	0.0333092	0.11142	-0.0344387	-0.012095	0.0322972	Sec14l1	-0.0137389	0.0418044	-0.0460706	-0.0697037	-0.0288405	-0.00576769	Sec14l1	-0.0166526	0.00764906	-0.0347384
Sec24a	-0.0339435	-0.00262932	0.0329732	0.0485253	-0.0331177	0.00147293	Sec24a	0.0183192	-0.0258383	0.0371645	0.0181441	-0.011338	-0.0253384	Sec24a	-0.0186863	-0.00541387	-0.015681	-0.0476817	0.0548633	-0.0400975	Sec24a	-0.0453631	0.0398698	-0.032452	-0.00935689	0.0874358	0.028717	Sec24a	-0.0328385	0.0311037	0.0153237	0.014687	0.046532	-0.00706788	Sec24a	0.0179437	-0.0274512	0.0620693	0.025885	0.0672893	0.0557211	Sec24a	-0.00464934	-0.087497	-0.045074	0.0129628	0.0223416	0.0152225	Sec24a	-0.00877517	-0.0408111	0.0249971	-0.01317	0.0745759	0.0298732	Sec24a	-0.0916226	-0.0346397	-0.02994	-0.040685	-0.0531276	-0.0399587	Sec24a	-0.0111469	0.000537861	-0.0221712	0.00637617	0.068969	0.0042445	Sec24a	0.00565923	-0.0143164	-0.0129542	0.0231289	0.0333703	-0.0336997	Sec24a	0.047402	-0.00900756	-0.0452429	-0.0209806	0.00518121	-0.00402615	Sec24a	-0.0191975	-0.0315739	-0.0365517	-0.0184555	-0.121338	-0.0565576	Sec24a	0.041926	0.0546768	-0.0331277
Sema4a	-0.0398952	0.0565698	-0.00263949	-0.0168488	0.0439606	-0.0158541	Sema4a	-0.0409838	-0.00899921	-0.0577482	-0.0219616	0.00794429	-0.00257905	Sema4a	0.0406441	-0.0241518	0.0102309	-0.0181659	-0.0147965	0.0335056	Sema4a	0.0277719	0.00862528	-0.0359732	0.034585	-0.0363813	-0.0327948	Sema4a	-0.00802804	-0.00686362	0.0610402	0.0156882	0.038815	-0.0136411	Sema4a	0.00150646	-0.00519759	0.0289073	-0.000264607	0.0121458	0.0525564	Sema4a	-0.0182692	-0.0112434	0.0357278	-0.00448508	-0.0033751	-0.0136304	Sema4a	0.00343459	0.0128127	-0.00632638	0.0137159	-0.0183331	0.0386222	Sema4a	-0.00811966	0.0120972	0.00157693	0.0286827	-0.0206247	-0.0128987	Sema4a	-0.0190737	0.0176547	-0.0173468	0.011169	0.0133072	0.00423994	Sema4a	-0.0098759	-0.011478	-0.0177591	0.0269281	0.00468696	0.00842711	Sema4a	0.00275246	0.00724394	0.0110351	-0.014173	-0.00433477	-0.0192087	Sema4a	-0.00231996	-0.0158	-0.0010635	0.00589267	-6.56e-05	-0.0220015	Sema4a	-0.0185352	-0.00201505	0.000582763
Serinc3	0.0313483	-0.0419451	0.0701913	0.00839043	0.039748	-0.0336102	Serinc3	-0.0567857	-0.0471238	0.0220305	0.030411	-0.00108731	0.0141338	Serinc3	-0.0170832	-0.0167959	0.0266924	-0.0413711	0.00417583	0.00881853	Serinc3	-0.01997	-0.0147067	0.015249	-0.0257616	-0.0043675	-0.0161478	Serinc3	-0.0291371	0.020315	-0.0140405	-0.0396191	0.0120027	-0.019995	Serinc3	-0.0261895	0.00260416	-0.0436615	0.00351003	-0.0109871	0.0279405	Serinc3	-0.0229791	-0.00955175	0.0209798	-0.016593	-0.0175623	0.0102598	Serinc3	0.0299707	-0.00137568	-0.0321862	0.0605877	0.000187359	-0.00602078	Serinc3	0.00256613	-0.0249971	0.0016549	0.0727439	-0.00674027	1.36e-05	Serinc3	0.0100691	0.00240182	0.0368836	0.0110821	-0.0203687	-0.00659078	Serinc3	0.00202795	-0.0130358	-0.0179361	0.0420878	-0.019255	-0.00351377	Serinc3	0.007332	0.0154044	-0.00612388	0.00897814	-0.0285391	0.0031907	Serinc3	0.00234838	-0.0299416	0.0340177	0.0113634	0.0227273	-0.00715636	Serinc3	0.0342274	-0.00132377	-0.000289246
Serpinb1a	0.0610287	0.0159549	0.0234142	0.0507333	0.0343767	-0.0172157	Serpinb1a	-0.0383921	-0.0212591	0.000483373	-0.0158275	-0.0116623	-0.0478608	Serpinb1a	-0.00977951	-0.0294868	-0.0143347	0.00749386	-0.00917324	0.0277952	Serpinb1a	0.0330072	-0.00665442	0.0125345	-0.00606948	0.0100801	-0.012767	Serpinb1a	-0.0149557	0.0162574	-0.00342203	0.0316521	0.0113396	0.0485095	Serpinb1a	-0.00596737	0.020452	-0.0109239	-0.0184339	-0.04107	-0.0116362	Serpinb1a	0.0454833	-0.0213387	0.0320622	-0.0101232	-0.0251717	-0.0130158	Serpinb1a	0.0162923	0.00269803	0.0041784	-0.00880463	-0.0104033	-0.00465394	Serpinb1a	0.0108661	0.0299598	-0.00334873	-0.0168093	-0.0238126	0.0713037	Serpinb1a	-0.0190747	0.0700994	-0.0152368	0.0609559	-0.00713821	0.0616306	Serpinb1a	-0.00801235	-0.0331189	0.0110868	0.0332326	0.045448	0.0206175	Serpinb1a	0.0486465	-0.0519398	0.0107935	0.000361444	-0.00454404	0.0192465	Serpinb1a	-0.0196666	-0.047541	-0.0157008	0.00632813	-0.0757626	0.0144927	Serpinb1a	0.00190718	-0.0199551	0.0463891
Serpinb6b	0.00662969	0.0622777	0.0533445	-0.041541	-0.00998781	-0.0119759	Serpinb6b	0.0469432	-0.00669667	-0.00673205	-0.00287767	-0.0420571	0.0328631	Serpinb6b	0.0127782	0.00515764	-0.00135204	-0.00411168	-0.0138329	0.00766514	Serpinb6b	-0.0112491	-0.00583575	0.00834265	0.00998836	0.0155345	-0.0173375	Serpinb6b	0.0471867	0.00610522	-0.00539989	-0.0365809	-0.00832051	0.0376117	Serpinb6b	-0.0305639	0.0148995	-0.0842539	0.00292416	0.0453685	-0.00291591	Serpinb6b	-0.0340885	-0.001249	0.0365479	0.0248262	-0.110297	-0.01913	Serpinb6b	0.0319266	0.0129957	-0.023538	0.00884007	-0.00989437	-0.0413906	Serpinb6b	-0.0402741	0.00976087	0.0155208	0.0142576	0.0223692	-0.0149617	Serpinb6b	-0.00435911	0.0236505	-0.0110033	0.0299631	-0.0287458	-0.0110477	Serpinb6b	-0.0198977	-0.0287286	-0.0177891	-0.0354654	0.013667	0.00956561	Serpinb6b	-0.00372118	0.000605829	-0.0167495	0.0198591	0.00846934	0.000733464	Serpinb6b	-0.0143155	0.0265603	0.0051293	-0.0120965	0.00251082	-0.0118222	Serpinb6b	-0.00852073	-0.00891038	-0.0205122
Serpinb9	0.0156226	0.0647121	0.0606813	-0.00527626	-0.0211505	0.0197148	Serpinb9	-0.0192786	0.0327986	0.00279407	0.0121973	0.00960587	-0.0147614	Serpinb9	0.0308795	0.0415851	0.00618581	-0.048048	0.0160313	-0.00131294	Serpinb9	0.0394233	-0.0110143	-0.0201408	-0.00679738	0.0345189	0.0178094	Serpinb9	0.0505044	0.036432	0.0056761	-0.0380667	0.0312935	-0.0155666	Serpinb9	-0.0333962	-0.0286846	-0.00760986	-0.00356691	-0.0138586	-0.0365329	Serpinb9	-0.0300217	-0.00251705	0.00403179	0.0502436	-0.00618361	0.0158528	Serpinb9	-0.00439578	0.0345426	-0.0354812	0.0248436	0.0464343	-0.0225269	Serpinb9	-0.00750087	0.0259171	-0.0367695	-0.0208025	0.0243744	0.0037542	Serpinb9	-0.00143507	0.0206342	-0.0117208	-0.00612487	0.0230109	-0.00990055	Serpinb9	-0.0100151	0.0115898	-0.00784163	-0.00245676	0.028422	0.0146554	Serpinb9	0.0571681	0.000421966	0.0338821	0.0464351	-0.0181933	0.0265471	Serpinb9	-0.0332894	0.00206677	0.00703338	-0.0168129	-0.06853	-0.00731626	Serpinb9	-0.00253028	0.0319242	-0.000887209
Sesn1	-0.0301884	0.0195929	-0.058723	0.0312681	0.0661974	0.0353182	Sesn1	-0.024958	0.0338906	0.040494	0.0206343	-0.012775	0.0473395	Sesn1	-0.00435372	-0.0117049	0.0527888	0.0221379	0.000906467	-0.0155418	Sesn1	0.00776002	0.0605123	0.0112124	0.019392	-0.00757093	0.0135789	Sesn1	0.00215005	0.0109836	-0.00580153	0.0260543	0.0209482	0.0259172	Sesn1	-0.01481	0.00383194	-0.00907942	0.0296748	0.0354595	0.0256449	Sesn1	0.0263623	0.00575736	-0.0117401	0.0211592	0.0549266	0.0477036	Sesn1	0.0354241	-0.0781482	0.0529899	0.0491284	-0.0746014	-0.00645152	Sesn1	0.00344758	-0.0275446	-0.0520037	-0.0265954	0.0541987	-0.0179317	Sesn1	0.0486507	0.00467843	-0.011269	0.0297142	-0.0459683	-0.00876038	Sesn1	-0.0386186	-0.0363315	-0.034003	-0.0237369	-0.0269389	0.0215709	Sesn1	-0.00273792	-0.0372694	0.0247169	0.0313328	-0.037834	0.0320967	Sesn1	0.0111245	0.0183704	-0.0121697	-0.0345735	-0.00729525	0.0110746	Sesn1	-0.0428545	-0.00408052	0.0260133
Sesn3	-0.0581366	0.0080251	-0.047561	-0.0374803	-0.011184	-0.0549553	Sesn3	-0.0110208	-0.0125896	0.0365848	-0.00874657	-0.0053351	-0.0118587	Sesn3	-0.0426051	0.018202	0.0329585	-0.0076858	-0.0101341	-0.0032736	Sesn3	0.00872161	-0.0369252	0.0194152	0.0164493	0.0220143	0.000450315	Sesn3	0.0377934	-0.0240972	0.0251499	0.00746929	0.0161639	0.022461	Sesn3	0.00524544	0.0510636	-0.0155516	0.0391851	-0.00937835	0.0404843	Sesn3	0.0494604	-0.0279573	0.0261843	-0.000230385	-0.0384286	0.0318799	Sesn3	-0.0122577	0.0178893	0.00317574	-0.0037354	0.0128927	-0.00987328	Sesn3	0.0341783	-0.00015898	-0.0068166	0.0120551	0.0197229	-0.00200821	Sesn3	0.0251152	-0.0212171	0.0119824	0.0108002	0.0107597	0.034396	Sesn3	-0.00166884	0.0414125	0.0316173	-0.0427306	0.0166885	0.0192516	Sesn3	0.00243972	0.0187504	0.00220806	-0.0195094	0.0192089	-0.00521504	Sesn3	0.012169	-0.00308665	-0.00267336	-0.00615225	-0.0319772	0.0210429	Sesn3	0.0115019	0.0401535	-0.0181985
Setx	-0.0648592	-0.0271452	0.0095826	0.00676739	-0.0224883	-0.00886561	Setx	0.0128469	-0.0154842	-0.0341249	-0.0145834	-0.046333	0.00812047	Setx	-0.0176558	0.0122349	-0.00755697	0.0204225	0.0589822	0.0235515	Setx	0.0102501	0.018861	-0.0347813	-0.0166789	0.0271887	0.0168426	Setx	-0.0201498	0.0176293	-0.019361	0.0229464	-0.0182306	0.00928386	Setx	0.0212077	-0.036329	-0.0353542	-0.060947	0.0261257	-0.0101339	Setx	-0.0190235	0.00414537	0.0325903	0.0420571	0.00176834	-0.0411379	Setx	-0.0115259	-0.0190495	0.0116566	0.0299437	-0.0173422	0.0112899	Setx	-0.0115253	0.0274682	-0.00447692	0.00031037	-0.0553396	0.0311962	Setx	0.00487179	-0.00827479	-0.0170291	-0.0143894	0.0207062	-0.0141139	Setx	-0.00430727	-0.0249209	0.0145478	-0.0191775	-0.0121297	-0.0420259	Setx	0.0435101	0.0293001	-0.0309347	0.00364806	-0.010578	-0.00217997	Setx	-0.0188822	0.00519152	0.00480828	-0.0236872	0.0135683	-0.0837869	Setx	0.0516046	0.0485952	-0.0140725
Sfxn3	-0.0302467	0.0299468	0.0196541	0.0311517	0.0169044	0.0188367	Sfxn3	-0.0416674	0.0246954	0.00925752	-0.0331157	0.0136551	0.0221448	Sfxn3	-0.0350804	0.0102287	-0.103777	-0.0355751	0.0177185	-0.0545724	Sfxn3	0.0137294	-0.0465378	-0.0271202	0.0373701	0.0309344	-0.00947659	Sfxn3	-0.0757306	-0.00400525	0.0177012	-0.0730408	0.0403217	-0.000791338	Sfxn3	0.0167379	-0.0166788	-0.0344749	-0.0131953	0.0367106	-0.0387299	Sfxn3	0.052431	0.0167391	-0.0561681	-0.00122847	-0.0589893	-0.045108	Sfxn3	-0.0192658	-0.0641202	-0.0384352	-0.0118355	0.0303602	0.0129189	Sfxn3	-0.0275758	0.0308093	0.0439336	0.0282082	0.0331252	-0.00974446	Sfxn3	0.0558717	0.00271279	-0.0134939	-0.00451752	0.0118945	0.00827609	Sfxn3	-0.00667349	-0.0149413	-0.00453146	-0.0403895	0.0117998	-0.0194191	Sfxn3	-0.0140852	0.0102187	0.00601575	-0.0191565	0.0199144	-0.0605882	Sfxn3	0.015473	0.00654173	-0.0364104	-0.00339896	0.00291696	-0.00432295	Sfxn3	-0.0403491	-0.0638271	-0.0107523
Sgf29	-0.0237664	0.0389503	-0.0257205	0.0545588	-0.000789074	-0.0107312	Sgf29	0.000478989	-0.0327956	0.0107829	-0.00252504	0.0390756	-0.0751687	Sgf29	0.0304838	-0.0300955	-0.10242	-0.0283111	0.0164493	-0.0229781	Sgf29	-0.0262474	-0.0611313	0.000321961	0.0142372	-0.0398898	0.042184	Sgf29	0.00451055	-0.0052707	-0.0463486	0.0248371	-0.0388481	-0.00229864	Sgf29	-0.0407193	0.0166408	-0.029396	0.00932972	0.00714478	0.0367607	Sgf29	-0.0434803	0.006708	-0.00601675	-0.0103463	-0.000238815	-0.0169049	Sgf29	-0.0155275	0.00364875	0.0168276	0.00742136	-0.0270004	0.00664707	Sgf29	0.0660735	0.0193968	-0.00228761	-0.0174944	0.044232	0.0691879	Sgf29	0.0228839	-0.0266804	-0.0316216	0.0295006	-0.00594496	-0.104913	Sgf29	0.077091	-0.029643	0.0133736	-0.0511995	0.0130646	0.062327	Sgf29	0.0105231	0.0445301	0.0410163	-0.0149099	0.0403443	-0.00440933	Sgf29	-0.00399314	-0.0209755	-0.0504179	0.0270597	-0.00730217	0.0258809	Sgf29	0.0369303	0.010184	-0.00326213
Sgk1	-0.0194242	0.00485463	0.0500787	0.0739398	-0.0213417	-0.0398259	Sgk1	-0.0432998	0.0550002	0.00694606	-0.0141601	-0.0207043	-0.000636416	Sgk1	-0.0318473	-0.00598255	0.000489372	0.00614737	0.00670219	-0.00227216	Sgk1	0.0497856	-0.0493104	-0.00922757	0.0198044	-0.00309335	-0.0566822	Sgk1	-0.0135223	0.0344589	0.00800655	0.0586465	-0.0137007	-0.036695	Sgk1	-0.030011	-0.0353565	-0.0304463	-0.101496	-0.0292843	-0.0247441	Sgk1	0.0267521	0.0264248	0.0373748	-0.0190169	0.00635017	-0.0178371	Sgk1	-0.0465087	0.0621227	0.0433477	-0.025626	-0.00431168	0.0236754	Sgk1	0.0329361	0.0906401	-0.0476066	0.00363589	-0.0157641	-0.00193294	Sgk1	-0.000904544	-0.00805085	0.0150652	-0.0126051	-0.0122721	-0.0367368	Sgk1	-0.0135239	-0.0246053	-0.0160951	-0.00140029	0.0485092	-0.0505931	Sgk1	0.014427	0.0144254	0.0311124	-0.00940432	0.00173753	0.016001	Sgk1	-0.0284107	0.0601219	-0.0676178	-0.015993	0.0138352	-0.00643978	Sgk1	0.0334545	0.0213478	0.0270362
Sgms1	-0.00773266	-0.0165426	-0.00693226	0.0739568	0.00870431	-0.00320249	Sgms1	-0.0304759	-0.0496693	0.0601465	0.0304198	-0.0589685	-0.0244088	Sgms1	-0.0295522	0.0282958	-0.0255067	0.0079991	-0.00130699	0.00121988	Sgms1	0.0542248	-0.0588413	0.0153441	0.0553342	-0.0142831	-6.26e-05	Sgms1	-0.0338594	-0.05337	0.0558788	-0.0501987	0.00187687	-0.0347115	Sgms1	0.0471886	0.0529511	-0.0484466	-0.015502	-0.0608376	0.00219525	Sgms1	0.00172416	0.0441597	0.0479799	-0.0140978	-0.0146921	-0.0341396	Sgms1	-0.00852432	0.0964862	-0.026583	-0.0577012	-0.0829587	0.00418483	Sgms1	-0.0585591	-0.019299	0.00938076	-0.0235438	-0.0356649	0.014665	Sgms1	-0.018229	0.0187739	-0.000720845	0.00794835	-0.0404193	-0.0182403	Sgms1	0.0366397	-0.0123494	-0.00628188	0.0188967	0.0289823	0.00822311	Sgms1	0.0312629	-0.0213521	-0.0184297	-0.0390176	0.00739807	-0.00969533	Sgms1	0.00605218	0.020342	0.0217438	-0.0139635	-0.0230369	-0.00502921	Sgms1	0.000812088	0.014272	-0.00960635
Sgta	0.0222653	0.0039751	-0.0193971	-0.0602554	0.0031498	-0.0320552	Sgta	0.000567466	-0.0613041	0.0209175	0.0241989	0.0259709	0.0531065	Sgta	-0.0132047	0.0195582	-0.0499125	0.0281515	0.0908802	-0.00743587	Sgta	-0.0257571	-0.00579587	-0.0325382	0.0242177	-0.00536303	-0.0345726	Sgta	0.0152569	0.0819129	-0.0364395	-0.0194279	0.0464192	-0.0260441	Sgta	-0.00572117	0.019446	-0.034456	-0.0177529	-0.00510841	-0.0146017	Sgta	0.0425785	0.0574917	0.00980726	0.0239529	0.0989715	-0.0501191	Sgta	0.0427306	0.0451378	-0.0499177	-0.0605703	0.0155213	0.0233735	Sgta	0.00777791	-0.0628535	0.0151659	-0.0295707	-0.110961	-0.0336109	Sgta	-0.0351728	-0.0354315	-0.00562911	0.0222096	0.0109761	-0.0439697	Sgta	0.0612738	0.0534546	-0.0967883	-0.0426531	0.0102928	0.0375469	Sgta	-0.00092271	-0.0419321	0.0560138	0.0875086	-0.0442728	-0.0385009	Sgta	0.0300456	0.0269535	0.0225911	-0.033219	0.0210906	0.0345926	Sgta	-0.0116186	-0.0645348	-0.0382317
Sh2d2a	-0.0478777	0.0556232	0.00951638	-0.0521838	0.00531578	0.0559304	Sh2d2a	-0.0408951	0.00646269	0.0214079	0.00285624	-0.00145747	-0.0157878	Sh2d2a	0.0091867	0.000498577	-0.00653652	-0.0146449	-0.0132803	0.0106968	Sh2d2a	0.0166979	0.0124798	0.00854368	0.0169765	0.00368153	-0.00119481	Sh2d2a	0.0465063	0.0150551	-0.0075759	0.0173008	-0.00865502	-0.00687874	Sh2d2a	-0.0347937	0.00902849	0.0048987	0.0322852	0.0164826	0.0417074	Sh2d2a	-0.00438146	0.0311821	0.00299676	-0.0241841	-0.0211336	-0.00997165	Sh2d2a	-0.025741	-0.000406281	-0.0264406	0.0150158	0.00398773	-0.0153708	Sh2d2a	0.00773538	0.00789879	0.0233112	0.0173728	0.0110953	-0.00894543	Sh2d2a	0.0154492	-0.00943366	0.0105295	0.015253	0.00196354	-0.0134684	Sh2d2a	0.0105737	0.00112717	-0.00326634	-0.00418727	0.00953565	0.00650302	Sh2d2a	-0.0109514	0.0106021	0.00354115	-0.0106242	0.00583053	-0.00385219	Sh2d2a	0.00831331	-0.0142305	0.00255386	-0.00259393	-0.00838939	0.003011	Sh2d2a	0.00140748	-0.00188678	0.0079963
Sh3kbp1	-0.0608062	0.00900997	0.0165912	-0.0210674	0.0190527	-0.0112454	Sh3kbp1	0.0591607	-0.0403629	0.0166832	0.0129457	-0.0134306	0.0124567	Sh3kbp1	0.0464549	0.0206777	0.00847627	0.0203681	-0.0354957	-0.0106505	Sh3kbp1	-0.036034	0.0074155	0.0427905	-0.00351326	0.0107229	-0.0675302	Sh3kbp1	0.00764286	-0.00556463	-0.0118477	0.032381	-0.0152498	0.0566279	Sh3kbp1	0.00533896	-0.011161	0.0143834	0.0391852	0.0209675	0.0324688	Sh3kbp1	-0.0312769	0.0458735	-0.0405521	0.0411468	0.0263179	-0.0130787	Sh3kbp1	0.010794	-0.0129265	-0.0146012	-0.0324014	-0.00127492	-0.00068536	Sh3kbp1	0.0166687	-0.00272006	0.00753121	-0.0123815	0.0220855	0.0184864	Sh3kbp1	0.0286669	0.0508369	0.00120268	0.00770079	-0.0114735	0.025222	Sh3kbp1	-0.0251413	-0.00586931	-0.0156205	-0.0370385	0.00440431	0.0200365	Sh3kbp1	-0.0191219	-0.00174764	0.0237109	-0.0279436	-0.0223885	0.00915143	Sh3kbp1	0.0110416	0.0154445	0.0254526	-0.00249169	0.0167856	-0.0141962	Sh3kbp1	0.0115155	0.0074455	-0.0121774
Shkbp1	0.0113594	0.0590545	-0.0133466	-0.0304012	0.00344388	-0.028577	Shkbp1	-0.004461	-0.0103486	0.0131582	0.0125798	0.053214	0.0193273	Shkbp1	-0.0178771	0.0405814	-0.0125462	0.0320527	0.0470122	-0.0155803	Shkbp1	0.0156022	0.0243017	-0.0231522	0.0390193	0.0780472	-0.0118037	Shkbp1	-0.044339	0.0306422	-0.0373672	-0.0171354	-0.0612954	-0.0310476	Shkbp1	-0.0347067	-0.0665483	-0.0537106	0.00263455	0.0427202	0.0194478	Shkbp1	0.043559	-0.0290947	-0.0136861	0.0160858	0.0315764	0.00452024	Shkbp1	0.032893	0.036072	-0.0372422	-0.0239446	-0.072839	-0.019889	Shkbp1	-0.054417	0.0515658	-0.0239154	0.0337562	-0.0250311	-0.00717776	Shkbp1	-0.0839935	0.0795633	-0.00177661	0.0183161	0.0707662	0.0259602	Shkbp1	-0.0436882	-0.0457257	-0.00424181	-0.00905526	-0.00413974	0.0022801	Shkbp1	-0.0235708	0.00867672	-0.0307706	0.0893254	0.0768059	0.015536	Shkbp1	-0.022642	0.00199818	-0.000580296	0.046702	-0.0207269	0.110817	Shkbp1	0.00204326	-0.0498175	0.000745728
Sik1	0.0363684	-0.0102665	-0.0279713	0.00156356	0.0313259	-0.0304076	Sik1	-0.00288592	-0.0561674	-0.048019	0.011651	-0.0830725	-0.0633505	Sik1	-0.037897	0.0537668	0.0584925	0.0272194	-0.0216699	-0.00188925	Sik1	-0.0748624	-0.00733459	-0.0301873	0.00270727	0.0310491	-0.0322787	Sik1	-0.00197867	-0.0386714	0.027803	0.0299017	-0.0112645	-0.0499561	Sik1	0.0500481	0.0387822	-0.0314027	-0.0204304	-0.0157388	-0.0104131	Sik1	0.0349136	-0.000330402	0.00155132	-0.00547667	-0.00725781	0.00848289	Sik1	-0.0109921	-0.00126564	0.0144358	-0.0270681	0.0521266	-0.00249429	Sik1	0.0139114	0.0148642	-0.0225865	0.00378877	0.00163012	0.0354664	Sik1	-0.0296555	0.031524	0.00126454	-0.0303779	-0.000941809	-0.0193959	Sik1	-0.0217598	-0.0113325	0.0458922	0.0398068	-0.022708	-0.0656073	Sik1	-0.0168021	-0.00877195	0.0376707	0.0359619	0.00572554	0.0614964	Sik1	0.0379605	-0.0191538	0.0526563	-0.0924545	-0.0186765	-0.00875267	Sik1	-0.0147204	-0.027971	-0.0119225
Sil1	0.0286593	0.0185404	-0.0481294	0.0129438	-0.0179461	-0.00951033	Sil1	-0.0270781	-0.0281787	0.0548757	0.0108633	0.00268235	0.0419556	Sil1	-0.0334794	-0.0069237	-0.0114707	0.0105869	-0.0520104	-0.0357719	Sil1	-0.086807	-0.0761184	0.0417817	0.0427216	-0.0239114	0.00912863	Sil1	-0.0347446	0.0236466	0.0571301	0.042208	0.054375	0.000375718	Sil1	0.0183233	-0.0294056	-0.0537528	-0.0309864	-0.0490924	0.0582151	Sil1	-0.0351737	0.00389529	-0.00505849	-0.0325077	0.0490551	0.0364928	Sil1	0.0402933	-0.0397763	-0.0196487	-0.0653632	-0.00855475	0.0310736	Sil1	-0.032475	-0.0260431	0.00574458	0.0207863	0.0151273	-0.0589584	Sil1	-0.0386839	-0.0249509	0.0307521	-0.0568084	0.0377393	0.0015854	Sil1	0.0458312	-0.0311502	0.00890494	0.0717689	0.00643727	0.00761944	Sil1	-0.04025	-0.0432877	-0.00571038	-0.010769	0.0228926	-0.0496948	Sil1	0.0241251	-0.0120928	0.00634351	0.0587411	-0.0254566	0.0560693	Sil1	-0.0466409	-0.0035476	-0.0266432
Sipa1	-0.0112833	0.050595	-0.0101626	-0.016518	-0.0101436	0.0321959	Sipa1	0.00991935	-0.0129326	0.0359598	0.0146773	-0.0266469	0.0229998	Sipa1	0.0255986	0.00461228	-0.00894298	0.0718657	0.0353897	-0.00875875	Sipa1	-0.0126978	-0.0258987	0.0143644	-0.0314091	0.0234039	-0.0977536	Sipa1	0.0861663	0.00972234	-0.0751705	0.0538821	0.0103801	-0.0788244	Sipa1	0.021749	0.00231218	-0.0544187	0.0014162	0.0263692	-0.0266081	Sipa1	-0.069109	-0.0489671	0.0212633	-0.022686	0.00406571	-0.0468297	Sipa1	0.00101872	0.0244894	-0.00346999	-0.00650826	0.0210834	0.00109403	Sipa1	0.00596363	-0.0571544	0.0102025	-0.00747714	0.0296175	-0.0384198	Sipa1	0.0354636	0.00902526	0.0243879	0.0238272	0.00792477	0.00259478	Sipa1	0.013814	0.0198661	0.0201554	0.00108068	-0.0514426	0.0278524	Sipa1	0.0375402	-0.0148879	-0.0200092	0.0030668	0.0380421	0.0107473	Sipa1	0.00812353	0.0048892	0.042944	0.00855941	-0.00162362	-0.00115273	Sipa1	0.0111241	-0.000365056	0.000358767
Sit1	-0.0573085	0.0401534	-0.020021	-0.0126716	-0.00126014	0.00999538	Sit1	-0.0405875	-0.0304147	-0.0294255	0.0416861	-0.00498535	0.00892586	Sit1	0.00236552	0.0270769	-0.0517879	-0.0365565	-0.0299354	0.0473421	Sit1	0.00548409	0.0202213	0.00758213	-0.0330894	-0.00815665	-0.022161	Sit1	0.0029281	0.0158974	0.0284717	-0.0419975	-0.0118681	-0.0192947	Sit1	0.0244714	0.0148877	0.0227022	-0.0673356	-0.0178015	0.00840388	Sit1	-0.0223943	-0.0108564	0.0165918	0.00466644	-0.0050468	0.025189	Sit1	0.00801959	-0.0037854	-0.0198855	-0.0310678	-0.00793789	0.00783527	Sit1	-0.026726	-0.01584	0.00747294	0.00275389	-0.0128131	0.00428208	Sit1	-0.0335743	-0.0148495	-0.0178247	0.00677764	0.02492	-0.0250191	Sit1	0.00103888	0.00499791	0.0220374	0.00765006	0.00585585	-0.00515807	Sit1	-0.00583455	0.000732735	0.0118123	-0.0178812	-0.016114	0.011536	Sit1	0.00996206	-0.0182397	1.63e-05	0.00443061	-0.0222971	0.00343378	Sit1	-0.011527	-0.00184198	-0.0113961
Skap1	-0.0644721	0.0412521	0.0028464	-0.033012	0.018218	0.0257735	Skap1	-0.0149981	0.0174393	-0.0153682	0.0208561	-0.00126043	-0.0107409	Skap1	0.0364102	-0.00757544	-0.0352634	-0.0266922	-0.0142958	0.000934994	Skap1	-0.0111515	0.000979339	-0.0162373	0.00904381	0.00137498	-0.00271641	Skap1	0.0165092	0.0386499	0.0365632	-0.0116613	-0.00810732	0.00943923	Skap1	0.00429882	0.0348487	0.0252204	0.0330558	-0.00642732	0.00939939	Skap1	-0.00469588	-0.0271974	-0.0151147	-0.0267289	-0.0202512	0.0261174	Skap1	-0.00289422	0.025406	-0.00893762	0.00190315	-0.000365078	0.0048445	Skap1	-0.0211522	0.0183802	0.00267397	0.0568298	0.000187275	-0.0246091	Skap1	-0.0242204	-0.00362503	-0.0112534	-0.00653358	-0.0104798	-0.0143835	Skap1	0.0182625	0.00370428	-0.00919954	0.0069159	0.00479142	0.00599229	Skap1	0.00868534	0.0022798	0.0120128	0.00376963	0.00447678	-0.0118197	Skap1	0.00776681	-0.0107747	0.00684027	-0.00466766	-0.000941665	-0.00286245	Skap1	-0.0178689	-0.0126843	0.0012698
Skil	-0.0316028	-0.0447068	0.0243645	-0.0284602	-0.00426109	0.0714991	Skil	0.0155171	-0.0182136	-0.012348	-0.0189394	-0.0229627	-0.00512616	Skil	-0.00854706	0.0194881	-0.000747108	-0.023076	0.0165129	-0.0385262	Skil	-0.0537923	-0.00012634	-0.00760638	-0.0279228	0.0133079	0.0275839	Skil	-0.0123638	-0.0545287	0.0286723	-0.0137655	-0.0669658	-0.00153528	Skil	-0.0909906	-0.0131	-0.061226	-0.0392726	-0.03931	0.00311641	Skil	-0.0707039	-0.0361106	0.00327738	0.00124196	0.0162303	0.0399205	Skil	-0.0705983	0.00314252	-0.00154875	0.0187538	0.038236	-0.0081326	Skil	-0.0429902	-0.020256	-0.0105453	-0.0419813	-0.0133423	0.0569091	Skil	-0.0440182	-0.00100419	-0.00139181	0.0464262	0.00118517	-0.0101911	Skil	-0.00101247	-0.00711552	0.0196451	-0.0334029	-0.00196199	0.0195406	Skil	0.0314959	0.0125602	-0.0328076	0.0484957	-0.00224799	-0.0081096	Skil	-0.0190516	-0.000202355	0.000874539	0.0270157	-0.0124832	-0.00501126	Skil	0.0268314	0.040829	-0.0310252
Skiv2l	-0.0229811	0.0408204	-0.0276756	-0.00782107	0.00169225	0.0163212	Skiv2l	0.0616854	-0.0219878	-0.00449941	-0.0242383	0.0353981	0.00589196	Skiv2l	0.0130164	-0.0233227	-0.0622666	0.00970565	0.0175921	-0.00957412	Skiv2l	-0.0688747	-0.00180319	-0.0262782	0.0218214	-0.0103411	-0.0624958	Skiv2l	0.0216951	-0.00478453	0.0317742	-0.105351	-0.0226499	-0.0611325	Skiv2l	0.0327467	0.015003	-0.095275	-0.0581905	0.0147987	-0.0387329	Skiv2l	-0.00847223	0.0362991	0.00116105	-0.0171226	-0.00610957	-0.0247161	Skiv2l	-0.0143352	0.00916403	0.0576055	-0.0221786	-0.0230451	0.0171365	Skiv2l	-0.00454746	0.0272913	0.0259777	0.0222728	0.010794	0.0923126	Skiv2l	0.0472759	0.0153771	-0.0309375	0.00059866	-0.078228	0.0393896	Skiv2l	-0.031323	0.0164549	0.00406461	0.113188	-0.0324092	-0.0196672	Skiv2l	0.0246039	0.00718684	-0.0404463	0.0136115	0.0365202	-0.0529292	Skiv2l	0.0215156	0.0296048	-0.0364607	0.0818738	-0.074792	0.0578883	Skiv2l	-0.027411	-0.0342363	-0.018279
Slamf1	-0.0288687	0.00888959	-0.0112786	-0.0511538	-0.0375966	0.00666428	Slamf1	0.02524	-0.0286913	0.0176263	0.0419071	-0.0665341	-0.0125801	Slamf1	-0.0347515	0.0180873	-0.0651316	0.0260454	-0.0347926	-0.0376104	Slamf1	-0.0073344	0.0624417	0.0300024	0.0192981	0.0172511	0.0233915	Slamf1	-0.0477593	0.011451	-0.0296597	-0.0380565	-0.0393584	-0.0520093	Slamf1	-0.0555432	0.0994626	-0.0110818	0.000190455	-0.00982177	0.0144649	Slamf1	-0.00203446	0.0257352	0.0407854	-0.0593605	-0.0300011	0.0170831	Slamf1	0.00525973	-0.076112	0.00670958	-0.0765146	0.070358	0.0287808	Slamf1	0.017946	-2.39e-05	-0.048579	0.0510167	0.0139584	-0.0713453	Slamf1	-0.0279973	-0.0293307	0.0451119	-0.00398653	0.00271716	-0.0214543	Slamf1	0.042896	0.0366812	0.0215214	-0.0194058	0.0096775	-0.0708762	Slamf1	-0.00212006	0.021613	-0.061839	-0.00834502	0.0203387	-0.0216642	Slamf1	0.00808063	-0.0344463	-0.0188	0.011285	-0.0316445	0.0273445	Slamf1	-0.000347363	0.0227873	0.0149428
Slc20a1	-0.0464543	0.0390357	0.0358199	0.0190664	-0.0126713	0.0112785	Slc20a1	0.0208314	-0.0476187	-0.0269007	-0.0411984	-0.0123434	0.00775629	Slc20a1	0.0298681	0.0401636	-0.00188329	0.00423467	-0.0722668	-0.0395548	Slc20a1	-0.0137859	-0.0377174	0.0130086	-0.0449327	0.00248634	0.016222	Slc20a1	0.029206	-0.0016455	-0.00486271	0.0256085	0.00247245	0.0504442	Slc20a1	-0.0168137	-0.0225214	0.0420646	-0.00933343	-0.064669	0.0200641	Slc20a1	-0.0385946	0.0362481	0.00443609	0.0203304	0.0302276	-0.0516213	Slc20a1	-0.0108997	0.0419179	-0.0333387	-0.0180439	-0.012182	0.0250037	Slc20a1	0.0306543	-0.0100092	-0.0263996	0.0186276	-0.00303826	0.000263588	Slc20a1	0.01704	-0.00945126	0.0249907	0.0222988	0.0188712	-0.021374	Slc20a1	-0.0195544	0.0113622	-0.0169809	-0.0233926	0.0151408	0.00676618	Slc20a1	-0.00495692	0.0271296	0.0267936	0.0264477	-0.00844896	0.0403618	Slc20a1	0.00205315	0.00265134	0.020395	0.020455	-0.0188268	-0.00669379	Slc20a1	0.0247718	-0.0185691	-0.00380856
Slc25a1	0.0438269	0.0185156	-0.0529623	-0.00285402	-0.0146182	-0.0210726	Slc25a1	0.0333335	-0.0160435	-0.0222453	0.0315061	-0.0271761	0.0189128	Slc25a1	-0.0166123	-0.0485829	0.0277207	-0.00390531	0.0686528	-0.0169476	Slc25a1	-0.0022075	0.0305332	-0.0212296	-0.0229798	-0.0400493	-0.0175922	Slc25a1	-0.0248658	-0.0333208	0.0630874	-0.0314727	-0.0340595	0.0473694	Slc25a1	-0.0088893	-0.00331307	0.0644837	0.0347146	-0.00791514	-0.0203742	Slc25a1	0.0197339	0.0274303	-0.077461	-0.00308128	-0.0781345	-0.021246	Slc25a1	-0.0207267	0.00961857	-0.00520655	-0.00059654	-0.0425423	-0.0135571	Slc25a1	-0.0552403	0.0137919	0.00363179	-0.00296056	0.0547744	0.0204691	Slc25a1	-0.0376546	-0.0553704	0.00518465	0.0396712	-0.0573634	0.0147662	Slc25a1	-0.0270477	0.0289948	0.0365284	-0.0366418	0.0147166	0.0306585	Slc25a1	0.103519	0.0545711	-0.0652388	0.0620693	0.0226774	0.0157055	Slc25a1	-0.0012132	0.0216456	-0.0104917	0.0294922	-0.0210128	-0.00257351	Slc25a1	0.0113608	0.00621221	-0.00747429
Slc25a36	-0.0209042	-0.0576399	0.0321559	0.0337449	0.0174097	-0.0484217	Slc25a36	0.00541853	-0.0564237	-0.00205551	0.00152145	0.0300531	-0.0527675	Slc25a36	-0.0448164	-0.00585581	0.0463327	-0.0135326	-0.0149426	0.0729114	Slc25a36	0.0243993	-0.0175468	0.0131122	-0.0271472	0.027291	0.0398946	Slc25a36	-0.0194331	0.00963759	-0.0219757	0.0104537	-0.0173858	0.0363988	Slc25a36	0.00618368	-0.0280192	0.0252373	-0.00408921	-0.000240494	0.0260276	Slc25a36	-0.0166035	-0.0135624	0.0175533	0.0268608	0.0129591	0.0226805	Slc25a36	0.0117731	-0.00566173	-0.0107542	0.0523687	-0.0325931	0.0519542	Slc25a36	-0.0518051	-0.00470453	-0.0663349	0.0234151	0.0268533	0.0170432	Slc25a36	-0.00820226	-0.0239325	-0.0121254	0.0186306	0.0231285	-0.0015851	Slc25a36	-0.0435827	-0.00122827	0.0119582	-0.0155872	-0.00937757	-0.0129463	Slc25a36	-0.00067494	0.0120093	0.0240918	0.041204	0.0336639	-0.0434875	Slc25a36	0.0286894	0.0396041	-0.0568084	-0.0350461	-0.00269822	0.0179633	Slc25a36	-0.0189367	-0.0214361	-0.00689326
Slc25a39	0.0393572	0.0335092	-0.0504939	-0.0279416	-0.0151742	-0.0140589	Slc25a39	-0.0308281	-0.0030322	-0.0328989	-0.038419	0.0277796	-0.0524369	Slc25a39	0.00531048	0.000439067	-0.00261717	-0.0242449	0.0259801	-0.035339	Slc25a39	-0.0186729	0.023131	-0.00706925	0.0536805	0.00117138	0.0153886	Slc25a39	0.0336409	0.0094643	0.0194076	0.00804308	-0.102322	0.0134693	Slc25a39	-0.0231441	-0.0321858	0.00944418	-0.00784098	0.0340635	-0.0301214	Slc25a39	0.00458768	0.0218919	-0.027982	-0.0474539	0.0774599	0.0301373	Slc25a39	0.0200844	-0.046058	-0.00716474	-0.0356015	-0.0458911	0.0223659	Slc25a39	-0.0403374	-0.00356666	0.0161913	0.0361476	-0.0201595	-0.0538823	Slc25a39	0.0660518	0.0297277	0.0262471	0.0232725	-0.0171129	-0.105379	Slc25a39	0.0374804	0.00571537	-0.0594562	-0.00507136	-0.0118173	0.0324994	Slc25a39	-0.00382601	-0.0523991	0.0330878	-0.0790743	0.0115863	0.0310928	Slc25a39	0.0551054	0.00530195	-0.0222321	0.0023789	0.0382072	-0.0328213	Slc25a39	-0.00319038	-0.00827347	0.0140605
Slc25a4	-0.00655408	-0.0142555	0.0707385	-0.0373826	-0.0101928	-0.012607	Slc25a4	-0.0215051	-0.0536974	-0.0272926	-0.0072531	-0.0143932	0.0213773	Slc25a4	-0.0574135	-0.0637469	-0.030148	-0.0394368	-0.0151639	-0.0010019	Slc25a4	-0.0280782	-0.0181174	0.00909368	0.0267571	-0.00926694	-0.0447424	Slc25a4	0.0070971	0.0515495	-0.0605503	0.101343	-0.00194216	0.0401113	Slc25a4	0.0381453	-0.0439532	0.0201595	-0.0126527	-0.0528779	-0.0203578	Slc25a4	-0.00838792	0.0127499	0.0259805	-0.0158364	-0.0308115	-0.0178145	Slc25a4	-0.0577764	-0.0717858	0.0211527	-0.0456034	0.00259447	-0.0487293	Slc25a4	-0.0724213	0.0246567	0.00896839	0.0609562	-0.00760689	-0.0579902	Slc25a4	-0.0470763	0.0331693	-0.0127594	0.00911547	-0.0102359	-0.0194398	Slc25a4	0.0463185	0.00547835	0.0227117	-0.0216526	-0.0420264	-0.0231765	Slc25a4	-0.0308045	0.0136564	0.00805208	0.0315192	0.0376354	-0.0178865	Slc25a4	0.0227371	-0.0162375	0.00783513	-0.0180553	0.0126568	0.051897	Slc25a4	-0.00167726	-0.00761743	0.00812224
Slc25a5	0.00468918	0.0425673	-0.0428807	-0.0692074	-0.0360902	-0.0115732	Slc25a5	-0.0342999	-0.0328558	-0.0231074	-0.0475892	-0.0437213	0.0227898	Slc25a5	0.000597755	-0.0128063	-0.0243722	-0.0104804	-0.000244355	0.0413289	Slc25a5	0.0425321	0.0131864	-0.0491598	0.00364584	0.00861433	-0.0304782	Slc25a5	0.0126387	-0.0115536	-0.0387916	0.0250463	-0.0404408	0.0129174	Slc25a5	-0.00281707	0.0348216	0.0306323	-0.025019	0.0238569	-0.0151451	Slc25a5	-0.0780368	-0.0407276	0.0358939	0.0299597	-0.0183533	0.0173481	Slc25a5	-0.00170519	-0.00624364	0.109854	-0.0271335	-0.0374774	-0.00873892	Slc25a5	-0.0195882	0.000746785	-0.00288663	-0.0165749	0.0130981	-0.00915189	Slc25a5	-0.0652883	-0.000321716	-0.00841655	-0.00877556	0.0391995	0.0028334	Slc25a5	0.0226141	-0.00607304	-0.00722509	-0.0353609	0.0178902	0.0282077	Slc25a5	-0.0178772	-0.012184	0.00955028	-6.17e-05	-0.0173592	0.0142935	Slc25a5	-0.0291497	0.0118793	0.0196694	-0.0447524	-0.0242334	-0.00887678	Slc25a5	-0.045899	0.0121135	0.0098222
Slc2a1	0.0202848	0.0206921	0.011056	0.0198302	-0.0292025	0.0681238	Slc2a1	-0.0218123	0.00725938	-0.0239557	-0.0548597	0.0190042	0.0479693	Slc2a1	-0.02518	-0.0258161	0.0239999	0.0515849	-0.0539439	0.0407665	Slc2a1	0.0652485	0.0157429	0.064823	-0.044084	0.0644574	0.0245573	Slc2a1	0.042249	-0.0406736	0.0198625	-0.00164132	-0.00700133	0.00881486	Slc2a1	-0.0408081	-0.0256273	0.0246875	-0.0251451	0.0649437	-0.01172	Slc2a1	-0.0297292	0.0336148	-0.0310132	-0.0314286	-0.00829482	0.0123886	Slc2a1	-0.0524166	0.0383857	-0.054188	-0.00468406	0.0241493	0.0644277	Slc2a1	-0.0171535	-0.0650198	-0.0867459	0.0434506	-0.0674188	-0.0724476	Slc2a1	-0.0206737	-0.00630702	-0.0268391	0.0612081	0.0423358	0.0973103	Slc2a1	-0.0139161	0.0668372	-0.110261	0.0556074	0.048617	0.0041923	Slc2a1	0.0425689	0.0275586	-0.0226928	0.0511253	-0.0859438	0.0597765	Slc2a1	0.0173261	-0.125823	-0.0169534	0.0347443	-0.00430949	0.0109859	Slc2a1	-0.103107	-0.0535911	-0.0547988
Slc35c2	0.0351691	0.0312369	-0.046922	0.0237151	-0.00268147	-0.0449314	Slc35c2	0.0151422	-0.00095984	0.00800633	-0.0255381	-0.0244849	0.0226872	Slc35c2	-0.0732674	0.0126767	-0.0174894	-0.00383856	-0.0114516	-0.0181821	Slc35c2	-0.0227303	0.0149735	0.0529805	0.0733976	-0.0601186	-0.0236536	Slc35c2	-0.0248584	0.0196811	0.0082833	0.0260235	-0.0100473	-0.00303581	Slc35c2	-0.0442444	0.0645619	0.0276291	0.0241615	0.0780547	0.0154534	Slc35c2	0.023196	-0.0354585	0.0550118	0.0393237	-0.0626721	-0.0643368	Slc35c2	0.0425901	-0.000660492	-0.0127644	-0.019904	0.000710355	0.011236	Slc35c2	-0.0386947	-0.0242335	-0.0150963	0.0242152	-0.00907426	-0.0168455	Slc35c2	2.87e-05	-0.00498162	0.0415229	-0.00607603	-0.0128592	-0.0176276	Slc35c2	-0.000823292	-0.0136031	0.023113	0.00254982	0.0278303	-0.00826606	Slc35c2	0.00394061	-0.025421	-0.0152667	0.0245224	-0.0267722	-0.02124	Slc35c2	-0.0386116	-0.0074857	0.00351702	0.00582381	0.027445	-0.00341212	Slc35c2	-0.0195156	0.00639783	0.0156193
Slc39a1	0.0272165	0.00198126	-0.0156486	-0.00905184	-0.0116171	-0.0192939	Slc39a1	-0.0260624	-0.0131847	0.0147143	-0.0346202	0.00530968	0.00971403	Slc39a1	-0.0161676	0.0314647	0.0256403	-0.032556	-0.0636736	0.00833972	Slc39a1	-0.0706366	-0.00131045	0.00766669	0.0266507	0.0526548	-0.0282858	Slc39a1	0.0759011	-0.000859134	-0.0145027	-0.0160693	-0.0167654	0.0220997	Slc39a1	-0.0149159	0.0770629	0.00495907	-0.0571681	0.00442051	-0.0107061	Slc39a1	0.00477439	0.0156595	-0.0386864	-0.0672384	0.066412	-0.117693	Slc39a1	-0.0453543	-0.102269	-0.217701	0.0949977	-0.0781295	0.016787	Slc39a1	-0.0352147	0.0112956	-0.0290172	-0.0228319	-0.051518	-0.0145555	Slc39a1	-0.0319621	0.0332673	-0.0733038	0.00893918	0.0440605	0.0134822	Slc39a1	0.00450138	0.0351098	0.0519114	0.0556642	0.0348485	-0.0214094	Slc39a1	-0.0382647	0.02353	-0.0182923	0.00441366	-0.0160469	0.000152795	Slc39a1	-0.00828909	0.0356942	0.0485724	-0.0439535	-0.011304	0.00586781	Slc39a1	-0.0103891	-0.0346675	-0.0223587
Slc44a2	-0.0526906	0.00833164	0.00508143	-0.0131148	0.0196745	0.0637816	Slc44a2	0.00608114	-0.0121324	0.0540947	0.0698641	-0.0251382	0.0431662	Slc44a2	0.0421767	0.0101151	0.040236	-0.00967507	-0.0236142	0.0316606	Slc44a2	-0.00509031	-0.0394761	0.0271885	-0.00401223	-0.0272323	0.0284658	Slc44a2	-0.00351242	-0.0262721	0.0163017	0.046707	-0.0120251	-0.0113909	Slc44a2	0.0432374	-0.0163642	0.00528053	-0.02393	-0.00426692	-0.0710285	Slc44a2	-0.0103229	0.0557367	0.0357229	-0.0163258	-0.0181724	-0.0349023	Slc44a2	-0.0202774	-0.00437364	0.0280309	-0.0055144	0.0239768	0.0319153	Slc44a2	-0.0012344	0.0242168	0.0211865	0.0534608	0.0181228	0.00796384	Slc44a2	-0.0233124	0.0261233	-0.0388038	-0.00568219	0.00840744	-0.00498108	Slc44a2	-0.00143003	-0.0257306	-0.00115974	-0.0133016	-0.0146403	0.00605206	Slc44a2	0.0314939	-0.0127101	0.0180918	0.0085915	0.0205616	0.0163531	Slc44a2	0.0124121	0.000507409	-0.00344018	0.00436096	0.0171127	0.00462005	Slc44a2	0.0269609	0.00416635	0.0102736
Slc7a6	-0.030448	0.0199896	-0.0585424	-0.0356595	-0.00115698	-0.00946652	Slc7a6	-0.00822586	-0.0293223	-0.0203925	-0.00280744	0.0452963	0.0288864	Slc7a6	0.00391844	0.0377714	0.00991265	0.0230827	0.0388105	-0.0709397	Slc7a6	-0.0665086	-0.0258931	0.0515978	-0.00461221	-0.0320795	-0.0655672	Slc7a6	-0.0244655	-0.0221784	0.00282323	-0.0350059	-0.0333642	-0.00566882	Slc7a6	0.0224102	-0.0432229	0.0105388	-0.0188471	-0.0104557	-0.0415972	Slc7a6	0.0538801	0.0222511	0.07369	0.0314336	0.0580106	-0.0240899	Slc7a6	-0.0360356	-0.00908163	-0.0826501	-0.0165023	0.0571342	-0.0461985	Slc7a6	-0.0155161	0.0176965	-0.0868973	-0.0420302	-0.0159193	-0.0036609	Slc7a6	0.0264791	-0.00252419	-0.0285422	-0.0236615	-0.00193103	-9.27e-05	Slc7a6	0.0427072	0.00977462	0.0034529	0.0906473	0.00931398	-0.000351182	Slc7a6	0.0367126	-0.0340323	0.0207694	0.00654093	0.00789204	-0.0171826	Slc7a6	-0.00749236	0.00224458	0.0382821	-0.018744	0.0522469	0.00347526	Slc7a6	-0.0288701	0.00186745	0.0369102
Slc9a9	-0.0336451	0.0275602	-0.0314724	-0.0465274	0.061547	-0.075366	Slc9a9	0.01555	-0.0117891	0.00810161	0.0566123	0.0445491	0.0135594	Slc9a9	0.0361788	0.0232676	0.0239754	0.0312402	-0.0200255	0.0132132	Slc9a9	0.0155235	-0.0215806	0.0115274	0.0181081	-0.01546	-0.0128332	Slc9a9	0.0111732	-0.0191415	-0.00513624	0.0363794	0.0316107	-0.0372244	Slc9a9	0.0458832	0.00854896	-0.0334111	0.00669458	0.0393881	0.0246972	Slc9a9	-0.0271506	-0.0389391	0.00099041	0.0234545	0.0312509	0.011672	Slc9a9	-0.013888	0.0165345	-0.0235247	-0.0258229	-0.0111732	0.00634615	Slc9a9	-0.0124168	-0.00667386	-0.0089123	0.000634997	0.0162309	0.000111047	Slc9a9	0.0215268	0.00108481	-0.0195121	-0.0129143	0.000551184	0.00515979	Slc9a9	-0.00898836	0.00627821	0.00165452	-0.0181139	0.0105251	-0.010298	Slc9a9	0.0224842	-0.024213	-0.01735	0.00716954	0.00389234	0.0132495	Slc9a9	0.0156442	0.0146907	0.00181395	0.0100567	-1.85e-05	-0.0221328	Slc9a9	0.0177411	0.00152833	0.00357388
Slfn2	-0.0514739	0.0246665	0.0183733	0.0190938	-0.0412946	0.0496024	Slfn2	0.0273532	-0.00177056	-0.00550821	-0.0251134	0.0352859	-0.0450989	Slfn2	0.0167332	-0.0530031	-0.0256445	0.0560076	-0.0192036	-0.0222459	Slfn2	-0.047569	0.0413944	0.0363881	-0.00272641	-0.00664104	0.0505405	Slfn2	0.0363758	-0.00422724	-0.00854519	-0.0132827	0.0401832	0.0192746	Slfn2	0.0255991	0.0179756	0.00930843	-0.024937	-0.0410831	0.0274694	Slfn2	0.021033	-0.0105802	0.00927678	-0.00563143	-0.0420192	-0.0255593	Slfn2	-0.0158528	0.0208408	0.0117483	-0.000746022	0.00922496	0.00201252	Slfn2	-0.0217969	0.0133141	-0.0205838	-0.0041361	0.0168801	0.0271647	Slfn2	0.0330688	0.0095382	0.0288823	0.0178405	-0.0261863	-0.0258777	Slfn2	-0.0295531	-0.00744604	-0.0112687	0.00576345	-0.00241433	-0.0216974	Slfn2	-0.0329677	-0.0100321	-0.00453245	0.00338104	0.00438192	0.0203811	Slfn2	-0.00794749	-0.000767618	0.0213934	-0.00722499	-0.00645484	-0.00693749	Slfn2	0.0041113	0.0065194	0.00318848
Smad3	-0.0118789	0.0447033	-0.00490039	-0.0493164	0.0580536	-0.0176456	Smad3	-0.000162884	0.00348789	0.000495332	-0.0190168	0.0600699	0.00478339	Smad3	-0.00196004	-0.0403354	-0.00981211	0.011836	0.0322383	0.0175476	Smad3	-0.00500338	0.0204192	0.0566666	0.0386235	-0.0447992	0.0690816	Smad3	0.0244049	0.0524614	-0.0201273	-0.0156438	0.0390771	-0.0397508	Smad3	-0.00654318	-0.0120233	0.0726165	0.0211192	0.0870641	-0.0318837	Smad3	-0.015618	0.0408424	0.00698454	-0.0213635	0.0270547	-0.00691139	Smad3	0.00903912	0.0507625	-0.0507871	0.0316811	-0.00552382	0.0460272	Smad3	-0.0426468	0.0213721	-0.0341583	-0.0527162	0.0397477	0.024413	Smad3	0.0305453	-0.00471337	-0.0218126	0.0172061	0.0139814	-0.0377587	Smad3	0.0215214	0.0342667	-0.0633168	0.0525921	0.0457728	-0.0221155	Smad3	0.0244468	-0.00696634	-0.0282228	-0.0230263	-0.0246041	-0.0154716	Smad3	0.00852783	-0.0458537	-0.0157669	0.0197446	-0.0421074	-0.0502831	Smad3	-0.00871613	0.00266466	-0.0121827
Smad7	-0.0511527	0.0104769	0.0355316	0.0185886	-0.00434541	0.0774355	Smad7	0.0300572	0.0156184	0.00775725	-0.0363615	-0.0119019	-0.0553953	Smad7	0.00150281	0.0281326	0.00665497	-0.0294187	-0.00395708	-0.0376901	Smad7	-0.0582153	0.0135134	-0.00447332	0.00358792	0.00515054	-0.0692096	Smad7	0.00959725	0.0283928	0.0476582	0.0269164	0.00131272	-0.0268888	Smad7	0.0093644	0.0212601	-0.018987	0.0231026	-0.00148959	0.0222587	Smad7	0.00567142	0.0227368	-0.0225617	0.00493376	-0.00131359	0.0395906	Smad7	-0.0616615	0.00946389	0.00708365	0.00959441	-0.035915	-0.0408299	Smad7	0.0387614	0.00681969	0.0162172	0.0113809	-0.0336181	0.046534	Smad7	0.041422	-0.0488176	0.000431051	-0.00313192	-0.046984	0.0437958	Smad7	0.0235099	-0.00976095	0.0309933	-0.027043	-0.0264738	-0.0357632	Smad7	0.0203101	0.00332744	0.00245563	-0.056835	-0.0214832	-0.0143192	Smad7	-0.0333532	-0.000374446	-0.0112871	-0.0116685	0.00324808	-0.0149539	Smad7	-0.0612105	-0.0202198	-0.00885209
Smap2	-0.0317754	0.0230922	0.0512655	0.0379274	-0.0403643	-0.0300106	Smap2	-0.0717375	0.00451898	-0.0806974	-0.0189539	-0.016919	0.0416351	Smap2	-0.00511762	0.0685151	0.0076941	-0.00798776	-0.00255685	0.0392447	Smap2	0.0101065	-0.0447392	0.00822442	0.0104766	-0.0133363	0.000469974	Smap2	-0.00563833	0.00714043	-0.0443855	0.0245325	-0.0453891	-0.00732474	Smap2	0.0125975	-0.0147332	-0.0257252	0.0168729	-0.0496807	-0.00461859	Smap2	0.0139731	0.00202239	-0.023399	0.00750059	-0.00500001	-0.0172882	Smap2	0.00530944	-0.00922468	-0.0172932	-0.0456135	0.024381	-0.0170297	Smap2	-0.0294445	-0.030978	0.00294935	-0.0127674	-0.00570657	0.0119473	Smap2	0.0128673	0.00811955	-0.014091	0.0184064	0.00948864	0.00865048	Smap2	-0.0263234	0.0108731	0.00489665	-0.0198124	0.0152888	-0.000830922	Smap2	0.00785749	0.0107524	0.0329038	0.0112864	0.0396645	0.0106692	Smap2	0.00712891	0.0175984	0.00413156	0.00735491	-0.00194478	-0.0304975	Smap2	-0.0256806	-0.0114396	0.0178593
Smc4	-0.0525263	-0.0520891	0.023645	-0.017815	-0.0052747	0.0163007	Smc4	-0.0253027	-0.000889958	0.00726723	0.00478602	-0.0316843	0.0219998	Smc4	0.0303924	0.0307638	0.0574548	-0.0163187	0.0382019	-0.0162126	Smc4	-0.0441781	0.00244255	-0.0158879	-0.0163224	0.00536569	-0.0190467	Smc4	-0.00771399	-0.00509137	-0.0108009	-0.03441	-0.0143042	2.42e-05	Smc4	-0.0200963	-0.00198977	-0.00602967	0.0185323	0.0178737	-0.0355657	Smc4	0.0336217	0.0105561	-0.0708454	-0.00131695	-0.0307196	-0.0409661	Smc4	0.00455486	0.0223574	0.0269791	-0.00525005	0.00200145	-0.0255752	Smc4	0.0261555	0.0170372	0.0426075	0.00779853	0.00156569	0.0249286	Smc4	-0.0298305	-0.00120451	0.0108388	0.0260908	-0.00591177	0.00314063	Smc4	0.00716833	0.00810583	-0.000586458	-0.00650716	-0.00326214	0.0235828	Smc4	0.0479636	-0.0100393	0.019901	-0.000290368	0.00577336	-0.00280045	Smc4	-0.00474452	0.00333132	0.0201727	-0.00817619	-0.00925721	0.00482368	Smc4	0.00479707	0.0398735	0.00761818
Smchd1	-0.0398607	-0.0396956	0.036312	-0.00278563	-0.0585955	-0.0124741	Smchd1	-0.0266345	-0.0703729	0.0295085	0.0390193	-0.0441896	0.015503	Smchd1	-0.0228641	-0.0155474	-0.0292533	0.00939477	0.00940043	0.0111915	Smchd1	-0.0183441	-0.0641386	0.00209895	-0.00620374	0.0170916	-0.0424996	Smchd1	0.00757664	-0.0138652	-0.0179637	-0.0132604	0.00699072	-0.0250939	Smchd1	-0.0446648	-0.010653	-0.00913591	0.0166403	-0.00395375	0.00866829	Smchd1	0.0252911	0.018809	0.015897	0.0302344	-0.0306707	-0.00214888	Smchd1	0.00413542	0.00936002	0.00349138	0.0639333	0.0200251	0.00426764	Smchd1	0.0273101	-0.0488324	-0.0135129	-0.0139678	-0.0350087	-0.00931715	Smchd1	-0.0423422	0.0139275	0.0410975	-0.00811319	-0.0435469	0.0024983	Smchd1	0.0165599	0.00213608	-0.0522777	0.0186899	-0.00586521	0.00380163	Smchd1	-0.00255278	0.0368459	0.00463511	-0.00380185	-0.00517607	0.0144728	Smchd1	-0.0410034	0.0447317	-0.0245855	0.00644176	-0.0164511	-0.0199735	Smchd1	0.00183927	0.00377595	-0.0251664
Smim3	0.0428076	0.0175555	0.0679013	-0.0369447	0.00939604	0.046404	Smim3	-0.0399778	-0.00137958	-0.0110988	-0.00616443	0.0294977	0.0604691	Smim3	0.00854428	0.0276507	0.00694761	-0.0187961	-0.0337643	-0.0463932	Smim3	0.0197335	-0.045541	-0.013087	-0.0218781	-0.0065204	0.00102588	Smim3	-0.00976074	-0.0499115	-0.00558178	0.027578	0.0236468	0.00992679	Smim3	-0.00669519	0.0103	-0.0224824	-0.00919735	-0.0145953	-0.0012761	Smim3	0.00816587	-0.0274779	0.0158511	-0.06213	-0.00680856	-0.00347696	Smim3	-0.0309867	0.0303158	0.00332441	-0.0111247	0.0121145	-0.0396578	Smim3	0.0241109	-0.0495582	-0.0456682	-0.063502	0.00258188	0.0275828	Smim3	-0.0333198	-0.0124993	0.0421626	-0.00574242	0.0596007	0.0113164	Smim3	0.027584	-0.0391847	-0.0166479	-0.00698148	0.0867368	-0.0173728	Smim3	-0.0145662	-0.0454079	0.0524272	0.026844	0.0684761	-0.0160278	Smim3	0.0414665	-0.0277002	-0.0257079	0.0326741	0.0700838	-0.0380807	Smim3	0.0796367	0.0158194	0.0255322
Snrpa	0.0131953	0.0343908	-0.00838352	-0.0645001	-0.0192247	0.026683	Snrpa	0.0111928	-0.0347483	0.0189221	-0.00589118	0.0123809	0.00738612	Snrpa	0.040946	-0.000488375	-0.00481347	-0.0100083	-0.036281	0.0125273	Snrpa	-0.108821	-0.0174597	-0.0106632	-0.000665345	0.00652329	0.0608451	Snrpa	-0.0205697	0.0134325	-0.05793	0.0113783	-0.103225	0.0413276	Snrpa	0.0121272	-0.0554967	0.0586093	-0.0258937	0.00581592	-0.0246834	Snrpa	0.0444942	0.0132904	-0.024559	-0.00520475	0.0787985	0.0338323	Snrpa	-0.00289013	-0.00316584	0.0095292	0.00712384	-0.0157671	0.036426	Snrpa	-0.0174285	0.0549367	0.000941447	0.0381863	0.0100478	0.0567601	Snrpa	-0.0287167	0.00062698	-0.0943864	-0.102705	-0.000347823	-0.0394612	Snrpa	0.0106206	0.0260531	-0.00564796	0.0234881	0.0508205	-0.0514849	Snrpa	-0.0024793	0.0410747	-0.00160383	-0.0452397	0.012047	0.0189129	Snrpa	0.0478983	0.0326884	0.0354025	0.0333498	-0.0653242	0.0635194	Snrpa	0.0451188	0.0252846	-0.0418881
Sntb1	-0.0401447	0.0287646	0.0318851	0.0688837	-0.0186825	0.0237475	Sntb1	-0.0118016	-0.00645657	0.0386789	0.0510646	0.00562406	-0.00377521	Sntb1	-0.0327011	0.0318782	-0.0325039	-0.00175175	0.0227034	-0.00369733	Sntb1	-0.021663	0.0272125	0.0361193	-0.0133779	-0.0228545	-0.0598507	Sntb1	0.00292599	0.010606	0.02878	0.0043037	-0.0561363	0.066052	Sntb1	-0.00212902	-0.0117913	0.0392426	-0.0168309	0.0495276	0.0659044	Sntb1	0.0232599	0.035335	-0.00216632	-0.0141903	0.0297741	0.00719009	Sntb1	0.00450385	0.0297878	-0.0158413	-0.0126173	-0.0355304	0.0171909	Sntb1	-0.0141103	-0.0259973	-0.00541915	-0.0264756	0.00936662	0.0022851	Sntb1	-0.0117095	-0.019418	-0.0183696	-0.0488101	-0.00864604	0.00838221	Sntb1	-0.0113567	-0.00642609	0.0211732	-0.00347448	-0.0235334	0.0320814	Sntb1	0.00904754	0.00101228	0.0254668	0.0071191	0.0101277	-0.0215257	Sntb1	-0.0287339	0.0489851	-0.0137702	-0.0180347	0.0333383	-0.0156728	Sntb1	-0.0224732	0.0340871	0.0346392
Snx14	-0.0033135	0.0455597	0.0276517	0.0337139	0.01667	0.02617	Snx14	0.0280705	-0.0429843	0.00932122	0.0450029	0.041197	0.0371225	Snx14	-0.0167101	-0.0320974	-0.0042769	0.0234632	-0.00279797	-0.0348104	Snx14	-0.0575832	0.0800347	-0.0105182	0.100734	0.0318707	0.0086281	Snx14	0.0119133	0.00290582	-0.0141096	0.00483711	-0.00708938	-0.00139843	Snx14	-0.00596923	-0.0434747	0.045622	0.00238509	-0.0060971	0.0283886	Snx14	-0.00356487	-0.0318442	-0.04122	0.0189826	0.0673323	0.0202159	Snx14	-0.050868	-0.041987	0.0594504	0.0560289	-0.107985	-0.0377543	Snx14	-0.043296	-0.00137825	0.0445743	0.0502468	-0.0356632	-0.0501957	Snx14	0.0825628	-0.0405957	-0.0144447	-0.0309849	0.0021279	-0.0020215	Snx14	-0.030895	-0.0151924	-0.0633752	0.0766818	-0.0199884	0.0407312	Snx14	8.71e-05	-0.00280388	0.0558891	0.0118893	-0.0243735	-0.010107	Snx14	0.0274856	0.004153	-0.0513738	0.0106084	-0.0255283	-0.020866	Snx14	-0.042665	0.0753609	-0.0281609
Socs1	-0.0208357	0.0176699	-0.060071	-0.0222161	-0.00532243	0.0308483	Socs1	-0.0520345	-0.0152761	0.0747624	0.00887665	-0.0352086	-0.0309801	Socs1	-0.0124192	-0.0512092	0.0181962	-0.0588927	-0.0251579	-0.0469309	Socs1	-0.0344751	-0.0182422	0.0292741	-0.0233096	-0.0269507	0.0274865	Socs1	0.0522419	-0.0431816	-0.0206162	-0.00301818	-0.00676317	-0.000923806	Socs1	-0.075913	0.012858	-0.0214805	0.00756315	0.0159431	0.0209484	Socs1	-0.0841531	-0.0433966	0.0117945	0.0143802	-0.011546	0.000724547	Socs1	-0.00126514	-0.0572952	-0.0539277	-0.0187999	0.00683845	0.0989286	Socs1	-0.0432964	0.0457938	0.046892	0.025582	-0.0123251	-0.0582909	Socs1	0.00779365	0.010358	-0.0153475	-0.017054	-0.0236018	-0.00697065	Socs1	0.0519002	0.0143235	-0.0212896	0.0338849	-0.0263546	-0.0217884	Socs1	-0.0314029	-0.0265176	0.0719627	0.0216849	-0.0277958	-0.03778	Socs1	-0.0290631	0.0755284	0.0189722	0.00550651	0.0427625	-0.0194356	Socs1	0.0156728	-0.0589956	-0.0436885
Socs3	-0.0248972	-0.00906432	-0.0231125	0.0360784	-0.0544031	0.017518	Socs3	-0.0665194	-0.0605461	0.0223009	0.040008	0.0439284	-0.0456388	Socs3	0.0103742	-0.049713	0.0785097	0.0433892	0.0304849	-0.00141027	Socs3	-0.0100633	-0.0336344	0.0308071	0.0187202	0.0292955	-0.00562057	Socs3	0.0331568	0.0386267	-0.0312417	0.0237742	0.0319458	0.0400036	Socs3	-0.0221604	0.00134778	0.00969833	-0.016609	0.064284	-0.00732554	Socs3	0.0190535	0.0233877	-0.0562494	0.0392995	-0.0222708	0.0343194	Socs3	0.0258284	0.0171411	0.00301343	-0.0293654	0.0200633	0.0274801	Socs3	-0.0288324	0.00171697	-0.0486866	0.0326957	0.0108411	0.0224151	Socs3	-0.0135036	-0.010507	0.0406548	0.0374894	0.00170867	0.0199065	Socs3	-0.0167873	0.0288819	0.00411572	0.0239618	0.0310985	0.0454191	Socs3	-0.00402486	0.0168992	0.0297584	0.0174014	0.00694689	-0.0501588	Socs3	-0.0204873	0.0211345	0.049297	-0.0123604	0.00760948	-0.00776531	Socs3	-0.0111831	0.00782683	0.0422773
Sorl1	-0.00989172	0.0402709	0.0360549	0.0437138	-0.00803414	-0.0290447	Sorl1	0.0163212	-0.0502993	-0.0481975	-0.0638811	-0.0129617	-0.0342536	Sorl1	-0.0780579	0.00659434	0.0192086	-0.02077	-0.0148368	0.0678655	Sorl1	0.0434189	0.00709555	0.00374382	-0.0650416	-0.0133088	-0.0203379	Sorl1	0.0763659	-0.0323557	0.0205956	0.00819957	-0.0285274	0.0157921	Sorl1	-0.0305819	0.0341558	-0.00267384	0.0164194	0.0152068	-0.0110118	Sorl1	0.0187752	0.0228509	0.0701962	0.0141128	-0.00594723	-0.029967	Sorl1	0.0126448	-0.0272215	-0.0219093	-0.0133111	0.0408672	-0.000812354	Sorl1	0.00422922	-0.0416343	0.00318233	0.00917345	0.0347178	0.00633467	Sorl1	-0.00333352	0.00695156	-0.0166685	0.024078	0.00769188	0.00767891	Sorl1	0.0188311	0.03671	0.0407341	0.0271983	-0.0127604	0.0192142	Sorl1	-0.0230311	-0.013891	-0.0239413	0.0204406	0.0297242	0.0163165	Sorl1	0.0184247	0.00854321	0.0297507	-0.000626373	-0.0370638	0.034154	Sorl1	-0.0311175	-0.00647666	-0.0153245
Sp100	-0.0534838	0.0290807	0.0136022	-0.00677552	-0.00688379	-0.00804346	Sp100	0.0416201	0.054177	-0.005906	0.0236924	-0.0423051	-0.0436665	Sp100	0.0618994	0.0180284	-0.0200262	0.00925057	0.0301486	0.0272137	Sp100	-0.00965416	-0.0361124	-0.0677314	-0.00854548	0.0317955	0.0136344	Sp100	-0.0423437	-0.00561992	0.0138907	-0.0342535	-0.0180804	0.0671324	Sp100	-0.000465405	0.0281019	0.0203027	0.0204612	-0.0324736	-0.0323171	Sp100	0.00150362	0.0149401	0.0409859	0.027401	-0.00736302	0.00684679	Sp100	-0.0154979	0.0293881	-0.0116166	0.0117762	0.0158227	-0.00631541	Sp100	0.00374224	0.0115921	-0.0256079	0.0253033	-0.0149051	0.00377502	Sp100	-0.0112862	0.00982312	0.0055218	0.0101341	-0.00787165	0.00226056	Sp100	-0.00583089	0.00169965	-0.026002	-0.00912743	0.00881381	-0.015193	Sp100	-0.0142188	-0.000325448	0.00014083	-0.0154617	-0.0128833	0.033257	Sp100	-0.0167049	-0.0152625	0.0150646	-0.0162534	0.0139455	-0.049678	Sp100	-0.0250162	-0.00102035	0.0123215
Spata13	-0.0406773	0.0363425	0.00636926	-0.0282412	0.00485536	-0.0148265	Spata13	0.045105	-0.009429	0.0155124	-0.0421146	0.0815471	-0.0360707	Spata13	-0.0668004	0.00527105	-0.0570735	0.0205433	0.0303153	0.0174788	Spata13	0.0226596	0.0126503	0.0327022	0.0194407	-0.0572909	-0.00306372	Spata13	-0.0355252	0.00958925	-0.0249398	-0.0454356	-0.058429	-0.00624724	Spata13	0.00518086	-0.0311648	-0.0336995	-0.00592569	0.00901523	0.0561194	Spata13	-0.00436662	0.00360147	-0.00312955	0.0230632	-0.0102804	-0.0435938	Spata13	0.0467844	-0.0251521	-0.0150147	-0.0149166	0.0276971	0.0034492	Spata13	0.00590297	0.0445642	-0.0212077	0.028748	0.0252373	-0.00655229	Spata13	-0.000626777	0.000480805	0.00106111	-0.00343923	-0.013625	0.0129324	Spata13	0.0049844	0.0164883	0.00822776	0.0109577	0.0155508	0.053575	Spata13	-0.00672152	0.0196713	-0.0216834	0.0018917	0.0373623	-0.0127092	Spata13	0.00495802	0.00106588	0.0128162	-0.0176223	-0.0243591	0.00822788	Spata13	0.0122781	-0.0180924	-0.0024408
Spg7	-0.0247952	-0.029988	0.0643513	-0.000159959	0.00378704	-0.00443669	Spg7	0.0267042	-0.0381249	-0.00115187	0.039123	-0.0195672	0.0357687	Spg7	0.0146366	0.0333745	-0.0192982	0.0058801	0.067486	-0.000116245	Spg7	0.00564301	0.0193055	0.0220507	-0.024465	-0.0141244	0.0784865	Spg7	-0.0374724	-0.0107289	-0.0162057	0.0145099	-0.0726355	-0.00345937	Spg7	-0.054543	0.00759817	0.0376411	-0.0245803	-0.0347824	0.00479205	Spg7	-0.0483773	-0.00360895	-0.0339341	0.0190641	0.0301315	0.0109934	Spg7	0.0209101	0.0341584	-0.0480645	0.021688	-0.050831	0.0417283	Spg7	-0.0545706	-0.13949	0.119068	0.0251257	-0.101137	-0.0118034	Spg7	-0.00797027	0.00435312	-0.114455	0.0223484	-0.0255002	-0.0805052	Spg7	-0.10928	-0.0171132	0.0838573	0.0667673	-0.0813974	-0.0487833	Spg7	-0.0147838	-0.0533126	-0.0631515	0.0326192	-0.00921558	-0.0262697	Spg7	-0.0557246	-0.000385285	0.0391119	0.0651518	-0.032397	0.0111848	Spg7	0.00680451	0.0157491	0.0270236
Spint2	-0.0165795	-0.0117663	-0.0565976	-0.0134195	-0.0130336	-0.0181295	Spint2	-0.0522158	0.0407098	0.062213	-0.0793214	0.031485	0.0273109	Spint2	-0.0609844	0.0147267	0.020576	0.0354412	0.0108254	0.0350101	Spint2	0.0322178	-0.000385403	-0.0256848	-0.0190463	0.0535742	-0.0395598	Spint2	0.036239	-0.054249	-0.0168655	-0.040207	-0.0634181	-0.02172	Spint2	-0.0192459	0.013569	0.0141387	0.0727386	-0.0129284	0.0483603	Spint2	0.0164182	0.0146624	0.0367792	0.0510801	0.0259055	0.00942034	Spint2	-0.0217815	-0.0101269	0.0281506	-0.0114423	-0.0748124	0.00213058	Spint2	-0.0424586	-0.0372574	-0.0240396	0.0535867	0.0056582	-0.0236791	Spint2	-0.0529036	-0.00717823	0.0147952	0.0179475	0.0121342	-0.0207525	Spint2	0.0186447	0.0380756	0.014487	0.0215234	-0.0445768	-0.00229658	Spint2	-0.0245766	0.00534357	-0.0462414	0.00946082	-0.0198707	0.0368437	Spint2	0.0407255	-0.0404107	0.0124898	-0.0235466	-0.00240478	-0.0178796	Spint2	-0.0154613	-0.00839968	-0.00514455
Spry1	0.0237461	-0.0131268	-0.0177122	-0.0357573	0.0161685	0.0429996	Spry1	0.040391	-0.000325305	-0.0114686	0.0780573	0.0143626	-0.0632105	Spry1	-0.0198387	-0.0199541	0.00561608	-0.0545092	0.0726942	0.0203545	Spry1	0.000399688	0.0164519	0.0103261	0.0744062	0.000221885	0.0383895	Spry1	0.0180019	-0.0169853	-0.0241607	-0.0495068	-0.0666842	0.0498219	Spry1	-0.0262601	-0.0142236	-0.0243644	-0.0274143	0.0601859	-0.0350368	Spry1	-0.0167491	-0.0112301	-0.0361938	0.0209563	0.0386517	-0.0137221	Spry1	-0.0271498	-0.0477653	0.0757109	0.0114643	0.00843562	0.044624	Spry1	-0.0283704	0.0365018	-0.0403882	0.036243	-5.3e-05	-0.00265731	Spry1	-0.0462262	-0.061136	0.0584481	-0.0458061	0.138379	0.0413689	Spry1	-0.0564317	-0.0379019	-0.0700063	-0.060591	-0.0800352	0.0459062	Spry1	0.224404	-0.0230365	-0.0417134	0.0309647	0.0262294	-0.0508358	Spry1	0.0519965	-0.0163099	0.0347664	-0.0312322	0.0240591	0.00331598	Spry1	0.0182052	-0.0691824	0.00649314
Sptan1	-0.0398363	-0.0300243	0.0422484	0.000174498	0.0442315	-0.00108227	Sptan1	-0.0195462	-0.0384994	-0.0257303	-0.0357502	-0.051405	-0.00675033	Sptan1	-0.0246305	0.0476023	-0.0128493	0.0493417	0.0373888	0.0155056	Sptan1	0.0424586	0.0378715	0.00717005	-0.018525	-0.00753753	-0.0525301	Sptan1	-0.00235717	0.0422142	-0.0322106	-0.0213185	-0.00297326	0.0737477	Sptan1	-0.00618045	-0.0167914	-0.042982	0.0343771	0.010294	0.0484581	Sptan1	-7.93e-05	-0.0205816	-0.00204172	0.00128589	0.0370582	-0.0507693	Sptan1	-0.030386	-0.02033	0.0155535	0.0286477	0.00382277	0.0790811	Sptan1	0.0354545	0.0165236	-0.00962538	3.09e-05	-0.0751512	0.0225693	Sptan1	0.0106332	-0.00840901	0.0147654	0.0235793	-0.0192145	-0.00553775	Sptan1	0.0336301	-0.010011	-0.0135747	-0.0125895	0.0111705	-0.0130084	Sptan1	-0.0199637	0.0128198	0.00339558	-0.0362586	-0.00756576	-0.0582609	Sptan1	-0.0575286	0.0678494	0.0380877	0.0601194	-0.0398621	0.0227096	Sptan1	-0.0614825	-0.0331087	0.00316432
Sptbn1	-0.0374608	-0.0472452	0.0108031	0.00354286	-0.00833575	-0.0297436	Sptbn1	0.00748896	-0.0184976	-0.0355486	0.0153125	0.00925124	0.00609345	Sptbn1	-0.0619632	-0.0320712	0.0510162	-0.00092832	0.00457712	0.00186656	Sptbn1	0.0264064	-0.0810736	-0.0239718	-0.0475013	-0.0142397	-0.00666371	Sptbn1	0.0123905	0.0611547	0.0132438	0.0046013	-0.0761321	0.0304897	Sptbn1	0.0418933	-0.00978957	-0.0132823	0.0431669	0.0221758	-0.0385039	Sptbn1	0.0103898	-0.0179252	0.0500627	0.00956117	-0.0451766	-0.0827193	Sptbn1	0.00424352	0.0485888	0.0123183	0.0178767	-0.0290076	0.0530718	Sptbn1	0.00661777	0.0219386	0.00203809	0.00674521	-0.0198871	-0.0517211	Sptbn1	-0.0333931	-0.0065435	0.0450918	-0.0182496	0.00201525	8.9e-05	Sptbn1	0.0277991	0.0101268	-0.00404223	-0.00763748	0.0397355	0.0277551	Sptbn1	-0.0093992	-2.4e-05	-0.0195602	0.0295509	-0.00279159	0.0130925	Sptbn1	-0.00529734	0.00941565	0.00618009	0.00313475	-0.023824	0.0208942	Sptbn1	-0.00192355	-0.0347675	-0.00777806
Sqle	0.0123179	-0.0163211	0.0106437	0.00231473	-0.0489388	-0.011483	Sqle	-0.0268059	-0.0141322	0.00767521	-0.0407522	-0.0229244	-0.0184419	Sqle	0.0362331	0.0633408	0.0448135	0.0542017	0.0369839	-0.0800816	Sqle	0.0369837	0.0834218	-0.0830172	-0.0135974	-0.00418548	0.0457961	Sqle	0.0287739	0.0538635	-0.0122498	-0.0142976	-0.094915	-0.00337838	Sqle	0.047595	0.0139657	-0.0450343	-0.0206061	0.0421748	-0.0139211	Sqle	0.01253	0.0369762	-0.0138939	0.0470512	-0.0171073	0.0559549	Sqle	0.0512397	-0.000336412	0.0203943	-0.0202579	-0.00979341	0.061315	Sqle	-0.0287471	0.0175384	-0.0668505	-0.0361719	0.00839867	0.0187155	Sqle	-0.0551305	0.0517891	-0.0601241	-0.025691	0.0259658	0.065803	Sqle	-0.00112337	-0.0224911	0.00920124	0.0274251	-0.0109859	0.0464595	Sqle	0.00151897	-0.0239218	-0.0316579	-0.0526309	-0.0401683	0.0349275	Sqle	-0.019658	-0.0076743	-0.0135299	0.0215208	0.0158984	-0.0168065	Sqle	0.0275353	-0.0229396	-0.039708
Srebf2	-0.00130976	0.0112524	-0.00588102	0.047315	0.0118386	-0.00537335	Srebf2	-0.0365945	-0.0500722	0.0605049	0.0459957	-0.0485239	-0.0506475	Srebf2	0.0254621	0.0689558	0.0474052	0.0381858	0.0076177	0.0171989	Srebf2	0.0119805	0.0208641	-0.0664808	0.0431851	0.00674712	-0.0546387	Srebf2	-0.0393944	0.0340569	0.0166578	0.0638667	-0.0252036	-0.0345331	Srebf2	0.0398077	0.10129	0.0482563	-0.0326074	0.00877241	0.00781246	Srebf2	-0.0347766	0.00182825	-0.0560181	-0.0456563	0.0212576	0.00150364	Srebf2	-0.00113395	0.0177386	0.026126	-0.033401	-0.03439	0.111969	Srebf2	-0.0599967	0.0350867	0.0198635	-0.0154696	-0.010593	0.0166746	Srebf2	0.0341158	0.0120015	0.00521137	0.0260273	0.0687055	0.0626458	Srebf2	0.0548865	0.0499879	-0.0431663	0.0260224	-0.0309471	-0.0043882	Srebf2	0.041647	-0.0307642	0.0129853	-0.00715122	0.00574158	-0.0342648	Srebf2	0.0315907	-0.0196635	-0.0119656	0.0617898	-0.0230603	0.0255272	Srebf2	0.0462276	0.0288121	-0.0175994
Srm	-0.00141759	-0.0116683	-0.0366105	0.00152583	-0.0338835	0.0225316	Srm	-0.0488343	0.0453668	0.0638581	-0.0648022	-0.0806017	-0.0303052	Srm	0.00404611	-0.0908484	-0.0350857	0.00777133	0.0104781	0.0101785	Srm	-0.0276922	-0.0768582	-0.0408097	0.0268601	0.0152265	0.00872127	Srm	0.0143517	-0.00320389	0.0313473	0.0180078	-0.0156329	0.000469898	Srm	-0.0409304	-0.0470979	0.0347899	0.0117257	-0.05504	-0.0336199	Srm	-0.0166424	-0.0394524	-0.0259384	0.0242614	-0.0159821	0.051607	Srm	-0.000673082	-0.0178885	-0.0748437	-0.0139566	0.019923	0.0695601	Srm	-0.0168379	-0.04937	-0.0481083	-0.0268948	0.0788757	-0.0600173	Srm	-0.0148007	-0.0445907	0.0339827	-0.00779255	0.011922	-0.0444712	Srm	-0.0116847	-0.0156098	0.0169995	-0.00752295	-0.0309055	0.0172284	Srm	0.0324795	0.00811444	0.0131472	-0.04955	-0.0358193	0.0289786	Srm	-0.0139421	0.0458221	0.0269791	0.0070407	0.0160388	0.0408755	Srm	0.0579232	-0.0479193	-0.00696813
Srpk1	-0.0654475	-0.0190012	0.0284699	0.00802682	0.0141118	0.0105892	Srpk1	0.027259	0.0605712	0.00629148	0.00963553	0.00610491	-0.0160631	Srpk1	-0.030795	-0.00784895	-0.0175603	0.0194743	0.0142899	-0.0223614	Srpk1	-0.00617768	0.0327844	0.0239414	0.00451157	0.020728	-0.00559484	Srpk1	-0.00723433	-0.0443863	-0.0207064	0.00631089	-0.0155848	0.0421734	Srpk1	0.0212105	0.0533875	0.0311674	-0.0184332	0.0378492	-0.0112787	Srpk1	0.00587236	0.0318208	0.0223534	-0.0391624	0.0232016	-0.022346	Srpk1	-0.0119813	0.0282607	-0.0458677	-0.0125531	-0.0214177	0.0232907	Srpk1	-0.0520509	-0.0237302	-0.0199125	0.0374041	-0.00923943	0.00442878	Srpk1	-0.0322509	0.0243411	-0.0132483	-0.0110364	0.00376868	0.0159371	Srpk1	-0.00521975	-0.000732791	-0.0227743	-0.00965217	-0.0134772	-0.0054381	Srpk1	0.0162458	-0.00472009	0.0275709	0.0210191	0.000155938	0.0127285	Srpk1	0.00172937	-0.0146205	-0.0287188	-0.0117642	-0.00398652	0.0454346	Srpk1	-0.00141078	0.0183213	0.0229202
Ssbp2	-0.0347662	-0.0377463	-0.0389942	0.0417249	-0.00554308	0.0465286	Ssbp2	0.00843314	-0.0228226	-0.00976054	0.080759	-0.00915819	0.0168335	Ssbp2	-0.0105728	-0.0228387	0.0033913	-0.0303962	-0.00670647	-0.000330967	Ssbp2	0.023818	-0.0652448	0.0234096	-0.0116662	0.0135127	-0.0456227	Ssbp2	-0.0403999	-0.00492386	0.0233346	0.0102176	0.0272252	-0.0168288	Ssbp2	-0.0483394	-0.0309619	-0.0624964	-0.0029142	0.0267129	-0.00462844	Ssbp2	-0.0469557	-0.0215756	0.0695054	-0.0161104	-0.00175061	0.002184	Ssbp2	-0.00993082	-0.0280973	-0.0102024	-0.0842116	-0.0239629	-0.0612381	Ssbp2	-0.0386296	-0.0242664	0.0533825	0.0132587	-0.0204588	0.00119235	Ssbp2	-0.0319429	0.0600775	-0.044924	-0.0241657	-0.0211734	-0.00468388	Ssbp2	0.0298101	0.0456373	-0.00512142	0.0194706	0.00813815	0.0472975	Ssbp2	0.0419146	0.00357994	0.00502513	0.0102613	-0.0157452	-0.0210717	Ssbp2	0.00660109	0.0264236	0.00398262	-0.0115134	-0.00418219	0.000122027	Ssbp2	0.0230919	0.0388498	-0.0348113
Ssh2	-0.0390178	-0.05299	0.0124411	0.011451	-0.0184964	0.0137451	Ssh2	-0.0348667	0.00191998	0.0549949	-0.010588	0.0364924	0.000171165	Ssh2	-0.0147831	-0.0549949	0.0242891	-0.00267164	0.0144302	0.0095727	Ssh2	0.0251242	-0.0372147	0.0385026	0.0191318	-0.0121334	0.0226985	Ssh2	0.00461782	0.0114967	0.013783	0.0379715	0.000303918	-0.0116662	Ssh2	-0.00908185	0.0606483	0.0635711	-0.0258411	0.0197571	0.00956764	Ssh2	0.0451661	-0.082367	0.0482938	0.0350654	0.00580448	0.0175489	Ssh2	-0.0669523	0.0383852	-0.0254066	-0.0411799	0.0622146	-0.012115	Ssh2	0.010624	0.0507719	-0.00876124	0.070677	-0.00819438	0.011308	Ssh2	-0.0209837	0.0326453	0.000355862	0.000464264	-0.000448608	-0.00179462	Ssh2	0.00993472	-0.0100305	-0.00417049	-0.00923065	0.000608854	-0.0159064	Ssh2	0.0308553	-0.0296316	-0.0157018	-0.00426326	-0.0148406	-0.00821378	Ssh2	0.00844901	-0.0147307	-0.0172106	0.011443	0.0303972	0.024755	Ssh2	-0.00694199	0.0383014	0.00420346
St8sia4	-0.0134563	-0.0238454	0.0343828	-0.00385753	0.0672392	0.000137529	St8sia4	0.0136811	0.00852368	0.0924755	0.012169	-0.00694075	0.0306451	St8sia4	0.0305418	0.0196762	0.0687767	-0.0221585	-0.0239602	0.0713079	St8sia4	0.0391623	0.0464823	0.0581904	0.0023574	0.013842	-0.00458874	St8sia4	0.0133901	-0.00386772	0.0560009	-0.0163863	0.0031521	-0.0187558	St8sia4	-0.0480977	0.00203633	0.014597	0.0398757	0.0365272	0.0633941	St8sia4	0.0229613	-0.0510759	-0.00483036	-0.0226882	-0.0323791	0.0469875	St8sia4	-0.0276168	0.0702717	-0.0213116	0.013635	-0.0371395	0.0166346	St8sia4	-0.0558449	-0.00426561	-0.00586233	0.0160345	-0.0471852	-0.0195129	St8sia4	-0.00266481	-0.00235934	0.0638786	-0.0342308	-0.034355	-0.0205491	St8sia4	0.0245617	-0.0341214	0.0122911	0.0159861	0.0069309	0.0492328	St8sia4	-0.00361928	-0.0114833	0.00811318	0.0375781	-0.00777716	0.0305839	St8sia4	-0.00717695	-0.00280661	-0.0241962	0.016341	0.00765315	0.0242655	St8sia4	0.0267781	0.0018619	-0.0225227
Stambpl1	-0.0604451	-0.0150352	-0.0336428	-8.28e-05	-0.0263036	-0.0202582	Stambpl1	0.0128573	0.0374736	0.0423982	0.0125389	-0.0380546	-0.0325923	Stambpl1	-0.0213109	0.0342733	0.0224266	0.00290556	-0.00986576	0.0286067	Stambpl1	0.00161168	-0.0156202	-0.0192472	0.0322913	-0.0316469	-0.0280082	Stambpl1	0.00591403	0.0462178	0.0138988	0.0311365	0.0247594	0.0258285	Stambpl1	-0.0250557	-0.0054778	0.0381825	0.00429889	-0.0102355	0.0477539	Stambpl1	0.027673	-0.0853933	0.0104613	-0.0467814	-0.0122597	-0.0182792	Stambpl1	0.012155	0.00549639	0.0299502	0.015674	-0.00936704	-0.0268055	Stambpl1	0.0204954	-0.0390481	0.00512325	0.00129935	-0.0228881	0.0191264	Stambpl1	-0.00837366	-0.0312763	-0.0132711	0.00638577	-0.00305442	0.00480935	Stambpl1	-0.033106	-0.0455425	-0.0100176	0.0213308	-0.0110796	0.00652835	Stambpl1	0.00871619	0.00363335	0.0161685	0.0148014	-0.00196484	0.0137875	Stambpl1	0.0190492	-0.0571997	-0.0289775	-0.0258987	-0.0124249	-0.00417335	Stambpl1	0.00882695	-0.0143252	-0.0248209
Stap1	-0.0234285	-0.00335754	0.0277104	-0.00346686	0.0353242	-0.0404492	Stap1	0.0818836	-0.0143884	-0.0419694	0.00109174	0.0644978	0.00394173	Stap1	-0.0185695	-0.0014741	-0.0705806	-0.00783154	-0.0495654	-0.0551833	Stap1	-0.0206845	0.0138237	-0.0645852	0.0393793	-0.0275571	0.00292697	Stap1	0.00810865	0.0359589	0.0409544	0.0420907	-0.0040857	-0.0483445	Stap1	-0.019855	0.0180086	-0.0125141	0.0884691	-0.0605214	0.0311581	Stap1	0.0291848	-0.0655464	0.00732088	-0.014451	0.00329148	0.0186063	Stap1	-0.0420077	-0.0334612	0.0152582	0.00133191	-0.0444688	0.0112368	Stap1	-0.0677771	-0.0672085	-0.0276169	-0.0224739	-0.0445899	0.00762739	Stap1	0.00149474	0.00359625	0.0108041	-0.0176774	-0.00501043	0.0952682	Stap1	0.0188542	-0.00691563	0.0223526	-0.0442658	-0.02001	0.00819055	Stap1	0.0110978	-0.0163017	-0.0315082	-0.0280453	0.0385505	-0.00997832	Stap1	-0.00286058	-0.0246337	-0.00338179	-0.0193974	-0.0486978	-0.047633	Stap1	-0.00773215	0.00531401	0.000729871
Stat1	-0.0538841	0.0192812	-0.00457545	-0.00515573	-0.0147057	0.0868074	Stat1	0.000389005	0.0178058	0.0624822	0.0199512	-0.0203911	-0.0044346	Stat1	-0.00937553	-0.0226816	0.018931	-0.0172485	-0.024546	0.0311237	Stat1	-0.0565825	-0.0115527	0.0273647	-0.0034067	-0.0145856	0.0051606	Stat1	-0.03427	-0.0291758	-0.0035257	0.019309	0.0150256	-0.00331753	Stat1	-0.0373796	0.0373779	-0.0234234	-0.0273678	-0.0491599	-0.00374375	Stat1	-0.0115044	0.0129075	-0.0159305	0.0247051	-0.0364771	-0.0473429	Stat1	0.043477	-0.00151398	0.00109576	0.0640465	0.0326358	-0.016601	Stat1	-0.0137408	-0.00928489	0.0226507	-0.0357543	-0.0417691	-0.0662116	Stat1	0.00918689	0.0296415	-0.00378818	0.0359574	-0.0093087	-0.00356454	Stat1	0.0081563	-0.00732571	-0.00790511	0.0189946	-0.00746273	0.00678626	Stat1	0.0162585	0.0215509	2.37e-06	0.0117808	0.017895	-0.0166708	Stat1	-0.0342936	0.00660617	0.0271862	0.00246924	-0.0155188	-0.0217638	Stat1	0.030844	0.00386511	-0.0128595
Stat4	-0.0306961	0.0501467	0.0574402	0.00713711	-0.0144018	0.0473316	Stat4	0.019995	-0.00256614	0.00918825	-0.01707	0.0448562	-0.0115221	Stat4	0.00792436	-0.0544432	0.0215704	-0.0633738	-0.019476	-0.00120795	Stat4	0.0286955	-0.0120885	-0.00286661	-0.0178172	-0.0412475	0.010276	Stat4	0.0150053	0.02778	-0.0174528	-0.00313356	0.0168887	-0.0374746	Stat4	-0.0113174	-0.0267858	-0.0176457	0.00102033	0.0716423	0.0342428	Stat4	0.0286558	0.0395647	-0.0438443	-0.0193947	0.0255865	0.0411803	Stat4	0.0524795	0.00760225	-0.0264354	-0.00878026	0.0120206	-0.00923209	Stat4	0.0187038	0.00560174	-0.00823047	0.0203918	0.0196716	0.0142586	Stat4	0.039937	-0.0206149	-0.00151797	-0.00497804	0.0130601	-0.00351626	Stat4	-0.0130062	0.0225738	0.0300286	-0.0123775	0.0223953	0.00996131	Stat4	-0.0367987	-0.0159365	0.0136629	-0.0497403	-0.0489352	-0.0234993	Stat4	-0.00336868	-0.00452448	0.00990531	-0.0446517	0.0427552	0.00249745	Stat4	-0.0185261	-0.00787328	0.0320584
Stat5b	-0.0402272	-0.0403258	0.0016321	-0.0369076	-0.0322363	0.0442156	Stat5b	-0.00161518	-0.0264435	0.00789917	0.00890236	-0.0231006	0.00826298	Stat5b	0.0281623	0.0413084	0.059855	0.0282798	-0.0708242	-0.0440687	Stat5b	-0.0168579	0.0118252	0.0210857	0.0105255	-0.0018467	0.00292748	Stat5b	0.02476	-0.0460796	-0.00535185	-0.0131489	0.0527759	-0.019244	Stat5b	0.0154845	-0.0264909	-0.00191407	0.0515464	0.0169685	-0.0578737	Stat5b	-0.0353005	0.0425089	-0.0145314	-0.0379531	0.0402615	-0.0287616	Stat5b	-0.00332248	-0.0287823	-0.0146231	-0.0528226	-0.0602525	-0.0037027	Stat5b	0.00137724	-0.0368987	-0.0345266	0.00573711	-0.0575199	-0.0136275	Stat5b	0.0509271	-0.0109947	0.0273909	0.0116724	-0.0234042	0.0471901	Stat5b	0.0177459	0.00400555	-0.0256792	0.00989426	-0.0174328	0.0622299	Stat5b	0.00851072	0.00215131	-0.0408122	-0.00802581	-0.0145431	0.0226561	Stat5b	0.0273467	-0.00803974	0.0561299	0.0382494	-0.0200714	0.0717803	Stat5b	-0.034825	-0.0178382	0.00792067
Stk10	-0.048329	0.0342454	-0.000723894	0.0305191	0.00516974	0.00584017	Stk10	0.000967733	-0.00259799	0.0889022	-0.0702117	-0.0122087	0.00685017	Stk10	0.000530802	0.0414528	0.00741307	-0.0348292	0.00967341	-0.00484836	Stk10	-0.00675465	0.0173565	0.00621139	-0.0326645	0.0560721	-0.027397	Stk10	-0.0197825	-0.0214053	-0.0315451	0.018357	0.00062961	0.00506559	Stk10	0.0421663	-0.0187161	-0.0271196	0.0432558	0.0174634	0.0151161	Stk10	0.00422127	0.00412266	-0.078555	0.051898	-0.0197538	-0.0210294	Stk10	-0.00481357	-0.0416613	0.0365499	0.0315679	0.0247563	0.0153833	Stk10	0.0320103	-0.0376985	-0.0200895	0.0324484	-0.00792503	0.0139817	Stk10	-0.0175789	0.00311737	0.0344375	0.000736535	-0.0249349	-0.0315077	Stk10	0.0156094	-0.0407006	-0.0248882	-0.0236416	-0.0365835	-0.00819188	Stk10	0.00246204	0.00697042	0.00560648	0.00611361	0.0115505	0.00915884	Stk10	0.011074	-0.0247455	-0.00408398	-0.00120236	0.0173846	-0.000387086	Stk10	-0.00214066	-0.0171179	-0.0223995
Stk38	-0.0545716	-0.0173887	0.0274867	0.0447967	0.00517951	0.017367	Stk38	0.0241145	0.0119281	0.0124004	0.00249607	-0.0651176	0.01698	Stk38	0.0126494	-0.0207115	-0.000220877	0.0523115	-0.0230428	0.0266365	Stk38	-0.00581281	-0.0140645	-0.0737851	-0.000907688	-0.00891736	-0.00630351	Stk38	-0.0213042	0.0278344	0.00459108	0.078493	0.00501612	0.00551296	Stk38	-0.0025247	-0.00228968	0.0453675	0.0261819	0.0485317	0.0175614	Stk38	0.0285825	0.0156358	-0.0224803	-0.0234002	-0.0454289	-0.0690805	Stk38	-0.0307606	0.00442362	0.00734874	-0.0171493	-0.045069	-0.0153559	Stk38	-0.015698	-0.0119996	-0.0187425	-0.00723011	-0.0123688	0.00913854	Stk38	-0.00287925	-0.0119765	0.0081799	-0.00562559	-0.0325065	0.0189088	Stk38	-0.0106363	-0.0241556	-0.0349788	0.00618444	-0.000898651	-0.00847408	Stk38	0.0177314	0.0171933	0.00166638	-0.0011009	0.009278	0.00132944	Stk38	-0.0214858	-0.0139003	-0.0264696	-0.00629616	-0.00392981	0.0173315	Stk38	0.0206407	0.02149	0.0181768
Stk4	-0.0503229	-0.0379946	0.0448439	-0.00137733	0.0142273	-0.0245184	Stk4	0.000751033	-0.0259626	0.00116617	0.0147357	-0.0174958	0.0298201	Stk4	0.00158301	0.0181164	0.01157	-0.0251304	-0.0401327	-0.0261909	Stk4	-0.0311211	-0.0067462	0.0819809	0.0136116	-0.0229753	0.0072676	Stk4	-0.00559583	0.0555573	0.0563157	-0.0230182	-0.000199687	0.0332782	Stk4	-0.0203448	-0.00531425	-0.0676813	0.00013855	-0.00253341	0.00545277	Stk4	0.00714763	0.0134405	0.0108698	-0.000979479	-0.0527389	-0.00266452	Stk4	0.0382853	0.0433784	-0.0471429	0.00776911	0.0160121	0.0245079	Stk4	-0.0301008	-0.0278139	-3.9e-05	0.0434782	-0.00534719	0.0181769	Stk4	0.0493049	-0.00888916	0.0100713	-0.01447	-0.0282692	0.00182909	Stk4	-0.0188445	-0.00643046	-0.0190681	0.00756834	-0.0175766	-0.00712953	Stk4	0.0121189	-0.0202364	0.0309828	-0.00701193	-0.0168828	0.0250859	Stk4	-0.0443547	-0.0518309	-0.0162399	0.011239	0.0387868	-0.0053109	Stk4	-0.0288666	0.021335	0.018197
Stmn1	0.0196693	-0.00376774	-0.00122864	-0.0992066	-0.00689178	-0.03812	Stmn1	0.00676781	-0.0168283	-0.0325825	-0.0168247	-0.0719024	0.0436775	Stmn1	-0.00566247	-0.0209049	-0.0706174	-0.00705355	-0.052287	-0.00549114	Stmn1	0.00548861	-0.0174287	-0.00815722	-0.0122737	-0.010913	-0.0377224	Stmn1	-0.0109365	0.0674183	0.0166124	-0.0192192	0.0124774	0.0333989	Stmn1	-0.00627867	0.0199131	0.0118779	-0.00264166	-0.0312609	-0.00377163	Stmn1	-0.00378324	-0.0406019	-0.00327916	-0.0011811	0.010502	-0.0495738	Stmn1	-0.0722262	0.0240595	0.0344743	0.0292379	-0.00176691	0.0394152	Stmn1	0.0569501	-0.0472537	-0.0480926	-0.0439245	0.0500342	-0.00197233	Stmn1	-0.0523777	0.00631759	0.016195	0.064046	-0.00340069	0.0140993	Stmn1	-0.033402	-0.0286872	-0.00316918	-0.0230195	0.0229305	-0.0102537	Stmn1	-0.0573115	-0.0362847	-0.0147065	0.0413599	0.00431798	0.00915768	Stmn1	-0.00464949	0.051091	-0.00883477	0.00683597	-0.00414326	0.0229295	Stmn1	0.0149426	0.0165581	-0.0313759
Stt3b	-0.00474803	-0.053885	0.000657489	-0.0193201	0.0365509	-0.0172665	Stt3b	-0.00630217	-0.0179605	-0.0208764	0.0365962	0.0259253	-0.0415014	Stt3b	-0.0183185	-0.0669471	-0.0205259	0.00992464	-0.000966071	0.0621122	Stt3b	-0.00856588	0.0326446	-0.0923162	0.0557083	-0.00499762	0.00790903	Stt3b	-0.0469715	0.0363638	-0.0113079	0.0212079	-0.0287363	-0.0193936	Stt3b	0.0242077	0.000637365	-0.0382487	-0.0312758	-0.0299022	-0.0766673	Stt3b	-0.00214787	-0.0252588	0.0160936	0.00721797	0.0542555	0.0535617	Stt3b	0.0802794	0.0104249	-0.0197929	0.017938	-0.0206831	-0.00301879	Stt3b	0.0367785	-0.0253302	-0.0633588	0.0272623	-0.0558705	0.00349364	Stt3b	-0.0571653	0.058467	0.0518952	-0.0223779	-0.047466	-0.0109265	Stt3b	0.0300801	-0.031648	-0.01433	0.0526942	-0.012858	0.0515032	Stt3b	-0.0506207	0.0399088	0.0755055	0.0161922	-0.0258126	0.0101458	Stt3b	-0.0341066	0.0171286	0.0737689	-0.0258157	-0.0231424	0.0309274	Stt3b	0.0057911	0.019672	0.0241836
Stx11	0.0412426	0.0336949	0.0448435	-0.00870496	-0.0533783	0.000499088	Stx11	0.0271476	0.0204195	0.0423238	-0.0458285	0.00400334	-0.020266	Stx11	0.0154304	-0.0309614	-0.00337287	0.0294105	-0.0726614	-0.0334921	Stx11	-0.034918	0.0277223	-0.0114019	0.0167787	0.0169987	0.0424162	Stx11	-0.0142555	0.0059773	0.0149763	-0.02516	0.0475087	-0.0537237	Stx11	-0.0343161	0.0152239	-0.0343195	0.016368	-0.0138724	0.0283259	Stx11	0.00824855	0.00493857	0.015769	-0.0213629	-0.0283949	-0.00416022	Stx11	0.00818441	-0.0144677	0.023248	-0.0388283	0.00172101	-0.00318245	Stx11	-0.0201815	0.00901122	0.0069416	-0.00866165	-0.037683	-0.00586441	Stx11	-0.031395	-0.00449395	-0.0398739	0.0153311	0.0483416	-0.0662602	Stx11	-0.00155926	-0.0604097	0.0427476	-0.0185123	-0.0584	-0.0890125	Stx11	-0.0195085	0.0399127	0.0245504	0.0572125	0.0205561	9.27e-05	Stx11	-0.0379973	0.0392807	0.0180852	-0.0206662	0.0158916	0.00326948	Stx11	-0.0331955	0.0405972	0.0109168
Sun2	-0.0462174	0.0254621	-0.0327691	0.0189982	0.0355144	-0.0210583	Sun2	0.000615742	-0.0537116	-0.0271942	-0.0468386	-0.000533239	0.00119989	Sun2	0.0540134	0.01761	-0.0311176	0.000722588	-0.00669695	-0.00677203	Sun2	0.0503275	0.0038781	-0.0202553	0.0430865	0.00602398	-0.00186575	Sun2	0.0277816	-0.0257223	0.00872246	-0.04641	-0.0242934	-0.0746499	Sun2	-0.00589163	-0.00605658	-0.0166748	-0.0313838	-0.00780431	-0.0499903	Sun2	0.0557377	-0.0556395	0.000375366	-0.0115687	-0.00249706	0.0732874	Sun2	0.0320849	-0.0013595	0.0803151	0.0311538	0.0447994	-0.0169548	Sun2	-0.00812417	-0.058025	-0.0047527	-0.000830877	-0.00686294	-0.00590043	Sun2	0.0201551	-0.0281785	0.0350835	-0.0414906	-0.0112068	0.0213969	Sun2	0.020509	0.000850539	-0.0257386	0.0547781	-0.0485918	-0.0202274	Sun2	-0.00263681	-0.00666078	-0.0212797	0.0376747	-0.041459	0.0052236	Sun2	0.0292703	-0.00424637	-0.0330329	-0.0435777	0.0437276	-0.0158107	Sun2	0.00233053	-0.00424333	-0.000709485
Syngr2	0.0511294	0.0342605	-0.0080465	0.0349634	-0.0291628	-0.0249218	Syngr2	-0.0292	-0.0395401	0.0592568	-0.0408639	-0.0173247	-0.0175881	Syngr2	-0.0300294	-0.0155141	-0.0274364	-0.0384116	0.023196	0.0337784	Syngr2	8.1e-05	-0.0514602	0.00463346	0.00900799	0.0375236	-0.0359258	Syngr2	-0.0094228	0.035232	0.0398254	-0.0446146	-0.00109435	0.0290889	Syngr2	0.00290473	0.00290797	0.00293784	-0.0196344	0.0272756	-0.0205197	Syngr2	-0.0214963	-0.000175202	0.0120718	0.0203246	0.00509777	0.0364407	Syngr2	0.00420068	0.0249374	-0.00512722	0.0456383	-0.00957708	-0.0089685	Syngr2	0.005109	-0.0172814	0.0195835	0.00870849	-0.0530511	0.0287423	Syngr2	0.0328273	-0.0051952	0.0252038	-0.0131542	0.00956216	-0.00451067	Syngr2	-0.0470695	0.00417843	0.0356896	0.0275345	-0.0126997	0.00184804	Syngr2	-0.0317759	0.00884949	-0.00232075	-0.0133348	0.0204986	0.0639928	Syngr2	-0.0159285	0.00137038	-0.018852	-0.00585754	0.0158148	0.0137899	Syngr2	-0.00907267	-0.0103194	-0.0270323
Synj2	-0.0284705	0.00622497	-0.0529115	-0.0280519	0.0559575	0.00585792	Synj2	-0.0337289	0.037543	0.0395108	0.00605297	0.00937356	0.0446657	Synj2	-0.0176592	0.0467682	-0.0544901	-0.0240404	-0.0197173	-0.0748956	Synj2	-0.0498341	0.0765725	0.0249764	-0.00756718	-0.00312613	0.0330916	Synj2	0.0109364	-0.0303572	0.0327038	-0.0149788	-0.0143137	0.017701	Synj2	0.0049475	-0.0295691	0.046214	0.0300501	0.0343979	0.0366031	Synj2	0.0235244	-0.00290566	0.0228649	0.0475914	0.0106671	0.0314925	Synj2	0.0201345	0.00287271	-0.0116734	-0.0223872	0.00709365	0.0452249	Synj2	-0.0100349	-0.00565609	0.00853936	0.0252532	-0.0428679	0.0576922	Synj2	0.0618003	0.0287277	0.0275652	0.0021846	0.0143531	-0.0358958	Synj2	-0.0175743	-0.0184674	0.0186493	-0.0233887	0.0480553	-0.0264922	Synj2	-0.0240451	0.106684	-0.0539815	-0.0197154	0.00837223	-0.0513671	Synj2	-0.0150225	-0.0115113	-0.0671266	-0.0243169	0.0692707	-0.0408964	Synj2	-0.0286318	0.0206003	-0.0370505
Sytl3	0.0105669	0.0501744	0.0605475	0.00294259	0.0140139	0.0242091	Sytl3	0.0231485	0.0351148	-0.048198	0.0263586	0.00821026	0.0575306	Sytl3	-0.00763985	0.00123536	0.0110147	-0.010028	-0.00570977	0.00505096	Sytl3	0.0427632	-0.0823473	-0.00842283	0.0566657	-0.011279	0.0443493	Sytl3	0.0546902	-0.0310225	-0.0242546	0.0414369	0.000420353	0.0279448	Sytl3	-0.0461337	-0.0287289	-0.0145196	-0.0096438	-0.0186457	0.0107715	Sytl3	0.0403222	0.0111871	-0.0175729	-0.0155954	0.00808337	-0.0224416	Sytl3	0.0720585	-0.044252	0.00506754	-0.0413106	-0.0039184	0.0511991	Sytl3	0.035875	0.014657	0.0291791	0.0342397	-0.0173469	0.0322004	Sytl3	-0.0123699	0.0182957	0.0266406	-0.000937075	0.0125236	0.0117512	Sytl3	-0.019988	0.0165014	0.00388688	0.0312506	0.0545644	0.00245114	Sytl3	0.0425664	-0.0183447	0.00709251	-0.0166706	0.0309721	-0.0021362	Sytl3	0.00443272	0.0143542	0.0150049	0.0232003	0.00279503	-0.0189772	Sytl3	-0.0260721	-0.00666087	0.0242704
Syvn1	0.0267269	0.0167838	-0.047899	-0.00460042	0.028114	0.0243671	Syvn1	0.00599713	-0.025746	0.00937037	0.0190966	-0.0219629	0.054152	Syvn1	0.0995169	-0.0346608	-0.00981634	0.0264931	-0.0288078	-0.0501268	Syvn1	-0.00738125	-0.0170774	0.0348904	-0.0421004	0.00858411	-0.0355061	Syvn1	-0.0189835	0.0144883	0.0456681	0.0038311	0.0913441	0.0472832	Syvn1	-0.0352446	0.0395466	-0.00596035	-0.0281563	0.0477743	0.00151219	Syvn1	0.0341547	-0.00713453	0.0730976	-0.0164223	-0.0300532	0.0509553	Syvn1	0.0216577	0.062746	-0.0767208	-0.0443865	0.00175181	0.00468163	Syvn1	0.0342622	-0.00465536	-0.0251955	-0.052375	-0.0541906	-0.0557154	Syvn1	-0.0155114	-0.048851	-0.0285883	-0.0423246	0.0280667	0.00676102	Syvn1	0.00193953	0.0734637	-0.0188612	-0.0415607	-0.0379313	-0.0145851	Syvn1	0.0445912	-0.0545884	-0.0153093	0.0280688	0.0491299	-0.00140959	Syvn1	0.0115262	0.0782737	0.0607509	-0.00183029	0.00252835	0.0301967	Syvn1	-0.0151789	-0.0352723	-0.0103314
Taf4b	-0.02948	-0.0166771	0.0119145	0.0583074	-0.0248093	-0.0206895	Taf4b	-0.0472869	-0.0257156	-0.00508083	0.023763	-0.0359258	-0.0120224	Taf4b	-0.0435993	-0.00927117	-0.0469778	-0.0175803	0.0646806	-0.0278258	Taf4b	0.00404587	0.0352805	-0.0286617	0.0543022	0.00285232	0.00577379	Taf4b	0.0845348	0.0332782	0.0291142	0.0694151	0.00442091	-0.0258398	Taf4b	-0.0215679	-0.0236904	-0.00114131	0.0287442	0.0391623	-0.0351444	Taf4b	0.049878	-0.0348179	0.015911	0.00823885	-0.029037	0.0641726	Taf4b	0.01845	-0.0195607	-0.0420509	-0.070189	0.0479084	-0.034411	Taf4b	0.0503154	0.0717934	-0.072004	-0.0136789	-0.0507322	-0.0335469	Taf4b	0.0144543	-0.0542329	-0.0479219	0.0664599	0.0390459	-0.0103938	Taf4b	-0.0233162	-0.0127465	-0.0679331	0.0620379	0.0984264	-0.0575722	Taf4b	-0.0900956	-0.0457462	-0.00936252	0.056373	0.00141652	-0.0257794	Taf4b	0.0540486	-0.0373479	0.00794751	0.0973915	-0.0807304	0.00580292	Taf4b	-0.0083848	0.045801	0.106031
Tap1	-0.0307567	0.0387407	0.00493805	0.00802598	-0.047239	0.0531119	Tap1	-0.032441	-0.0110921	0.012139	-0.0596857	0.0550216	-0.0287832	Tap1	-0.0718813	0.0311217	0.0212825	-0.0183094	-0.0534492	0.0165941	Tap1	-0.0210881	-0.0026746	-0.00282859	-0.0141008	-0.0140377	-0.0229861	Tap1	-0.0162782	-0.045158	0.00313637	-0.0611616	-0.00134874	0.0430784	Tap1	-0.0387118	-0.0274101	0.0187975	-0.0147264	0.0260841	0.00179331	Tap1	0.032753	0.0332805	0.0310321	0.0489752	0.0173021	0.0145542	Tap1	0.0745456	0.0160048	0.0263989	0.017114	0.0492139	0.025027	Tap1	-0.015263	-0.045263	0.0122253	0.0457849	-0.0307252	-0.0393321	Tap1	-0.0716795	0.0130439	0.00666042	0.018725	0.00397328	-0.018374	Tap1	-0.000119772	0.00584993	0.0207757	0.0118947	-0.0178367	0.00303876	Tap1	-0.00739435	0.0313004	0.00739892	0.0027663	0.0258099	-0.032827	Tap1	-0.0358989	-0.00151452	0.01106	-0.00984505	0.0246596	-0.0415066	Tap1	0.00503608	-0.00961499	0.00324355
Tapbpl	-0.0299267	0.052093	0.0134916	0.00949972	0.00144405	0.0359231	Tapbpl	-0.025578	-0.00454286	-0.00766568	-0.0330861	0.00716038	-0.0370969	Tapbpl	0.0166117	-0.0383007	0.0809612	-0.0826456	-0.00597407	0.0383636	Tapbpl	0.0235474	0.0069387	-0.00649381	-0.00434932	0.0345534	0.00793699	Tapbpl	-0.0432771	0.0142386	-0.0132989	0.000314329	-0.0719733	0.0294031	Tapbpl	-0.0562374	0.0228288	0.0375611	-0.00348691	0.036018	0.048473	Tapbpl	-0.00102504	-0.0400394	-0.0277671	0.00431937	-0.018636	0.0056456	Tapbpl	0.0543946	0.0245934	-0.0111782	-0.0157008	0.054749	-0.0443759	Tapbpl	-0.00727211	-0.00834883	-0.00383855	0.016399	-0.00928695	-0.0255237	Tapbpl	-0.00997361	0.0445347	-0.0124218	0.0437068	0.0240622	-0.00726618	Tapbpl	-0.0157334	0.0294299	0.0154478	0.0365126	0.0178148	0.02157	Tapbpl	-0.0195387	0.00196377	-0.0450566	0.0287446	-0.0429931	-0.036248	Tapbpl	-0.0198748	-0.00890436	-0.00864273	-0.00810558	-0.0153691	-0.0033149	Tapbpl	-0.00121441	0.0130109	0.00539354
Tasp1	-0.0323693	0.0303049	-0.0412216	0.0332414	0.0251328	-0.00398289	Tasp1	0.038913	-0.0492749	0.0212395	0.048686	-0.00890999	-0.0485932	Tasp1	-0.0211406	-0.0433838	-0.0382151	0.079783	-0.0490935	-0.0279741	Tasp1	0.0266352	-0.0341756	0.000367332	-0.0380623	-0.0306685	0.0235736	Tasp1	-0.000518804	-0.00353088	-0.0119193	-0.0312224	-0.0151392	0.0554236	Tasp1	-0.0118579	0.0244302	0.0229885	-0.0281692	0.0193881	-0.0280611	Tasp1	-0.0399936	-0.00324739	-0.0139596	-0.0191088	-0.0216909	-0.00275078	Tasp1	0.0891515	-0.0578768	0.00296931	0.0322846	-0.0318352	0.060667	Tasp1	0.0276684	-0.0168465	-0.00411001	-0.000650336	0.0122455	-0.00200844	Tasp1	-0.011892	-0.0153754	0.0132221	-0.0163369	-0.0195936	0.0126651	Tasp1	0.0103646	-0.000567704	-0.034912	0.0210842	0.0100631	0.0130805	Tasp1	0.0244622	-0.00602511	0.00164117	0.00569777	0.012275	0.015033	Tasp1	-0.0942652	0.0100594	-0.0144445	-0.00938774	-0.0117569	0.00270089	Tasp1	-0.00766994	0.0395911	0.0256878
Tatdn2	-0.00277549	0.0191518	-0.0133108	0.0269648	0.00171013	0.0336104	Tatdn2	0.0649311	0.00670052	-0.0168878	0.0119727	0.0141856	-0.0124485	Tatdn2	0.00901896	-0.0356254	-0.0178858	0.047102	-0.0551728	-0.0385952	Tatdn2	-0.0358857	-0.0574097	0.0148429	0.00360427	-0.0509275	0.0497887	Tatdn2	0.0253035	-0.00086767	-0.0321775	0.0369021	-0.0151204	-0.0763025	Tatdn2	0.0210703	-0.0353055	-0.0283848	-0.0263955	0.00458887	-0.0318393	Tatdn2	-0.0498046	-0.0131703	0.0213088	-0.0486058	0.00257459	0.0139673	Tatdn2	-0.00992279	-0.0284696	0.0549295	0.0379512	0.01344	0.00522887	Tatdn2	0.043161	0.141048	-0.162477	0.109515	-0.288261	0.180141	Tatdn2	0.0431841	0.123759	0.0137314	0.131535	0.042864	-0.025663	Tatdn2	-0.00529394	0.0794671	0.0840205	0.119106	-0.0661053	0.102236	Tatdn2	0.0587867	0.0594928	-0.0504257	-0.00230058	-0.0164284	-0.0523854	Tatdn2	0.097432	0.0891697	-0.155789	0.0338234	0.0313991	0.00227851	Tatdn2	-0.0354523	-0.0362285	-0.0678894
Tbc1d10c	-0.0487376	0.0257385	0.0236719	-0.000412484	0.0448831	-0.0314582	Tbc1d10c	0.0118541	-0.036399	-0.0407484	-0.00143302	-0.0371732	-0.0381368	Tbc1d10c	-0.0464718	0.0333765	-0.021051	-0.0240799	0.0010978	-0.00358713	Tbc1d10c	-0.0445364	0.0241423	-0.048726	-0.0238801	0.0400216	-0.0534565	Tbc1d10c	-0.0282187	-0.0254389	-0.0579724	0.00083992	0.0121849	-0.00693593	Tbc1d10c	0.0419222	-0.069829	-0.0117583	-0.037597	0.0155577	0.0118404	Tbc1d10c	0.0141545	0.0242635	-0.0003017	0.0181386	0.0562543	0.0163046	Tbc1d10c	-0.0177042	-0.0353744	-0.0175725	0.00171844	-0.0237761	-0.00691715	Tbc1d10c	-0.0171882	0.0249291	-0.00393898	-0.00410343	-0.0106356	-0.0008178	Tbc1d10c	-0.00477311	0.0175927	-0.0151728	-0.00418963	-0.0136725	-0.0056	Tbc1d10c	0.00729493	-0.00235014	0.0170663	0.000963609	0.00745789	-0.0125231	Tbc1d10c	-0.00551561	-0.00898978	-0.0112371	0.00624589	-0.0014902	0.016897	Tbc1d10c	-0.010609	0.00215964	0.00912202	-0.0103977	-0.0058108	-0.00537945	Tbc1d10c	-0.0119807	0.00684987	-0.00158111
Tbc1d17	0.0196003	0.0121379	-0.0312163	0.0683017	0.0247907	0.0107704	Tbc1d17	-0.0253269	-0.000562688	-0.0611879	-0.00840309	-0.00429465	0.0102549	Tbc1d17	-0.0161148	0.0252531	-0.0134808	-0.0064928	-0.0509757	-0.0719232	Tbc1d17	0.0377133	-0.0433422	-0.0237018	-6e-06	-0.0223484	-0.00479383	Tbc1d17	-0.0154479	0.0138243	-0.0284899	0.0151816	0.0892953	0.0136364	Tbc1d17	-0.0539891	-0.0821941	0.0651211	-0.0183837	-0.0155383	-0.0290103	Tbc1d17	0.0414584	0.0220602	-0.0692271	-0.0186336	-0.0343463	0.000172986	Tbc1d17	0.0160117	-0.00873618	-0.00159682	0.00789996	-0.0467646	-0.0868814	Tbc1d17	0.0155225	-0.0124164	-0.0587246	0.0557006	0.0509213	0.0456374	Tbc1d17	-0.0354147	0.00948744	0.0816305	-0.0387879	-0.0582979	0.0437999	Tbc1d17	0.0466979	-0.0103405	-0.0896504	-0.0822092	-0.0608209	-0.0590084	Tbc1d17	-0.000289914	0.00416395	-0.0313165	-0.0225833	-0.029369	-0.0836997	Tbc1d17	0.190309	-0.0362173	0.0553948	-0.0448184	-0.0164624	-0.0272939	Tbc1d17	-0.0267283	-0.0342846	0.02243
Tbc1d9b	0.0267211	0.0336317	-0.0421089	0.00953272	0.0642936	-0.0238956	Tbc1d9b	0.024317	-0.0315805	-0.0308478	-0.0160605	0.0244492	-0.0224156	Tbc1d9b	0.000406005	-0.0319547	0.0348609	0.0122065	0.0295632	0.00553307	Tbc1d9b	-0.0323153	0.048465	-0.0214947	-0.0446872	-0.0319943	0.0764915	Tbc1d9b	-0.00972627	0.0241718	8.39e-05	0.0100726	-0.0593965	-0.0548038	Tbc1d9b	0.00529007	-0.010449	0.0448861	0.0481412	-0.035815	-0.0188177	Tbc1d9b	0.0329125	0.0138039	-0.0870188	-0.0314232	-0.0306158	-0.00210891	Tbc1d9b	0.00703964	0.0209927	0.00920332	-0.0153312	0.0230241	0.0178868	Tbc1d9b	-0.0422056	-0.0120606	-0.0269	-0.00937451	-0.032359	0.00690855	Tbc1d9b	-0.029283	-0.0888021	0.0317973	0.029797	-0.0111681	-0.035208	Tbc1d9b	0.0270659	0.00377427	0.00358701	-0.0165551	-0.00574512	0.0372248	Tbc1d9b	0.0554433	0.000488394	0.0230906	0.014716	0.0159721	0.00412003	Tbc1d9b	0.00994884	0.0119128	-0.00983441	-0.0370578	0.00744136	-0.03333	Tbc1d9b	-0.0642709	0.0386559	0.0013004
Tbcc	0.00804463	0.0155789	-0.0141243	0.023406	-0.0386855	0.0102323	Tbcc	-0.0490246	-0.0300707	0.0190935	-0.0119665	-0.0382522	0.0695502	Tbcc	0.0391583	0.0386395	-0.0880386	-0.0440253	-0.0185232	0.00256662	Tbcc	-0.00814782	0.0163097	0.0398175	0.0731783	0.0357482	0.061436	Tbcc	-0.021702	0.00576468	0.0436116	-0.0362629	0.0221336	-0.00316516	Tbcc	0.0124696	-0.0513015	-0.00159316	0.0494592	0.061153	-0.0496855	Tbcc	-0.00663131	0.0109444	-0.0348169	0.00945213	0.00187173	0.00249023	Tbcc	-0.013006	-0.110187	-0.0634045	0.0385505	-0.066092	0.00514078	Tbcc	0.0209238	-0.0224168	0.0985949	0.0471435	-0.0344875	-0.0770189	Tbcc	-0.0247142	0.0874672	0.0814459	0.0783364	0.0174075	-0.0198326	Tbcc	-0.0345547	-0.104695	-0.0459354	0.0389288	0.0893626	0.0145369	Tbcc	-0.0327448	-0.0135133	-0.0693721	0.0157296	-0.0214672	0.0642123	Tbcc	0.0436463	-0.0593955	-0.0489492	-0.141124	0.0190698	0.0462691	Tbcc	0.0854322	0.194195	-0.0453831
Tbcd	-0.0115233	0.0321353	0.00357236	-0.0300594	-0.020021	-0.00475285	Tbcd	-0.0432899	0.0622997	-0.0102988	0.033035	-0.0475425	0.0270113	Tbcd	-0.00355744	0.0152185	0.0273433	0.00231575	-0.0647385	0.0310776	Tbcd	0.0697313	0.0764346	-0.0302438	-0.017233	0.0466695	0.0231824	Tbcd	0.00483106	-0.0698828	0.00915815	0.0194017	-0.0819094	-0.0364319	Tbcd	-0.0223299	-0.0653356	-0.00395069	-0.00173624	0.00898635	0.045888	Tbcd	0.0357533	0.0308827	0.0315526	0.0096978	0.00480731	0.0214758	Tbcd	0.00747551	0.0498347	0.0580174	-0.021492	-0.00121269	0.0433342	Tbcd	-0.00853459	-0.0808292	0.0587611	0.0470249	-0.051948	0.0482635	Tbcd	0.0488672	-0.135557	-0.126255	-0.0079148	-0.0174177	0.0648572	Tbcd	-0.00122015	-0.0365184	0.000494407	-0.050879	-0.0375002	-0.00479667	Tbcd	0.0925108	0.109613	-0.0163385	-0.0496912	-0.0310772	-0.031503	Tbcd	-0.104609	0.0277343	-0.0108374	-0.00768632	0.00294224	0.0588638	Tbcd	0.0241525	-0.0300211	0.0237713
Tbrg4	0.00202109	0.017083	-0.029396	-0.0349673	-0.0240054	0.00314349	Tbrg4	-0.0514751	-0.0469378	-0.0231748	0.00352094	-0.0189827	0.00462557	Tbrg4	-0.00311786	-0.0173771	0.028233	-0.0424451	0.0365425	0.0168384	Tbrg4	-0.02899	0.0497141	0.0559397	0.103399	0.0388664	-0.0636023	Tbrg4	0.0685342	0.0506383	0.00124036	-0.0238558	-0.0201688	0.0135984	Tbrg4	0.0309767	0.0328696	0.00788433	0.0242182	-0.0368977	0.00946906	Tbrg4	-0.10956	0.0433992	-0.0471781	-0.0466367	0.0294451	-0.0342506	Tbrg4	0.0488494	0.00901955	-0.0170541	0.0268962	0.040456	0.12419	Tbrg4	-0.0624324	-0.0419756	-0.0578287	0.0658092	-0.0625137	0.0312987	Tbrg4	0.00213552	-0.0804008	-0.0339507	0.0511212	0.0403783	-0.0224467	Tbrg4	-0.070219	-0.0616959	0.00242534	-0.0660074	0.00191488	-0.0401294	Tbrg4	0.0353968	-0.0560688	0.000266397	-0.0183585	-0.0271043	0.0284848	Tbrg4	0.0305107	-0.0330254	0.0364438	-0.0247134	0.00388558	-0.0258551	Tbrg4	0.0465148	-0.00016843	0.0403641
Tbx21	0.00446725	0.0739469	0.0285975	-0.0177904	-0.0262293	-0.00291753	Tbx21	0.0457348	0.0110536	0.0108139	-0.0477209	0.00180042	0.0465475	Tbx21	-0.0209791	-0.032144	-0.00620289	0.0187968	0.0545386	-0.00656994	Tbx21	-0.0292526	-0.0352437	0.014094	0.0391339	-0.00531602	0.0395409	Tbx21	0.0386914	-0.0140938	-0.0278893	-0.030017	0.00718464	0.02408	Tbx21	-0.0290787	-0.00676518	0.022089	0.00686165	0.0227692	0.00282391	Tbx21	-0.0111173	0.00162121	-0.00234232	-0.00892971	0.0139428	-0.0229446	Tbx21	0.00227448	0.0536784	-0.0195295	-0.00278471	0.019854	-0.0395851	Tbx21	-0.00820808	0.015856	0.00427554	0.00544521	0.0526358	0.0116733	Tbx21	-0.0317756	-0.00217528	0.0111723	0.012029	0.0153527	-0.0107007	Tbx21	0.00649655	0.00649057	-0.0147446	-0.0175885	0.0146899	-0.00251555	Tbx21	0.0254167	0.00829038	0.00122596	0.00887245	0.00692453	-0.00962202	Tbx21	0.01301	-0.00756954	-0.011866	0.0233613	0.0075282	0.00516373	Tbx21	-0.00501093	-9.23e-05	-0.0370362
Tcf7	-0.0727022	-0.00658653	-0.00651129	-0.0303593	0.0118566	0.00131821	Tcf7	-0.0222153	-0.00158339	-0.00115478	0.00091654	0.021334	-0.0199735	Tcf7	-0.000942125	-0.0478332	0.0267841	0.00636574	-0.0117584	0.0328376	Tcf7	0.0120418	0.0187153	-0.00694289	0.0280115	-0.0150497	-0.00364402	Tcf7	0.0206038	-0.0281307	-0.0443928	-0.012182	0.00438013	0.0386006	Tcf7	0.013512	0.0244877	0.00928929	0.00543453	-0.0220309	0.0258601	Tcf7	-0.0148433	0.02493	-0.0270315	0.00131788	0.0358762	-0.0220592	Tcf7	-0.0227004	0.0182334	-0.00112809	-0.0509562	-0.0307552	-0.0159995	Tcf7	-0.0511918	-0.0168593	-0.0315936	0.000441283	7.52e-05	0.0108518	Tcf7	0.0237076	0.0278489	0.010483	0.00109344	0.0128755	0.00205616	Tcf7	-0.0172234	-0.00529551	0.00657964	-0.0228529	-0.00664041	0.00423872	Tcf7	-0.0148349	-0.0113058	-0.0124026	0.00789524	0.0133436	-0.00281483	Tcf7	0.00666167	0.00212737	0.0133586	0.0210237	-0.0129591	-0.000465724	Tcf7	0.0143249	-0.000672898	-0.00805754
Tcirg1	0.0364519	0.00472976	0.0203741	0.0206552	0.0322381	-0.0193096	Tcirg1	0.0184085	-0.0193085	-0.00866609	-0.0815288	-0.000131436	0.0196831	Tcirg1	0.0155588	0.0570909	-0.0213152	-0.0392128	0.0883916	-0.00260772	Tcirg1	0.030635	-0.018594	0.0531971	0.0311886	-0.0396775	0.0483905	Tcirg1	-0.0167271	-0.034693	-0.042378	-0.0138092	-0.0342247	-0.0234263	Tcirg1	-0.0684875	0.01616	0.0279349	-0.0620791	0.0647962	-0.0669528	Tcirg1	-0.0031345	-0.0564972	0.00111101	-0.0230579	-0.00397719	-0.00776256	Tcirg1	0.0277971	0.0198002	0.019716	0.000456263	-0.00506415	0.0047203	Tcirg1	-0.011955	-0.00817626	0.0187302	0.0994878	0.0695907	0.0245355	Tcirg1	0.0576164	0.026006	-0.0137904	-0.0067682	0.0438701	0.0295585	Tcirg1	-0.0375531	0.0326069	0.0181401	-0.0400091	-0.0340662	0.0235853	Tcirg1	0.0163061	-0.0071566	0.0545625	0.00658203	-0.0317451	0.00299258	Tcirg1	0.0320531	-0.0183142	0.028996	0.00868112	0.00268556	0.0105249	Tcirg1	-0.0352278	-0.0534531	0.00235579
Tcof1	-0.0365154	0.00649053	-0.0464438	-0.0312339	0.00479244	-0.00176461	Tcof1	-0.0362535	0.0051113	0.0125022	-0.00235894	0.0544314	-0.00613583	Tcof1	-0.0473207	0.0499734	-0.014362	0.0183053	-0.0280757	-0.0119206	Tcof1	-0.0361318	-0.11307	0.0619925	0.00732696	-0.0093602	-0.0520467	Tcof1	-0.0239424	-0.0200634	0.0303545	-0.0244924	-0.0477325	-0.0629855	Tcof1	0.00239603	-0.062823	-0.0148601	0.0332411	-0.000993301	0.0121766	Tcof1	0.0228937	0.017838	-0.0624823	0.0546182	0.00498253	-0.0394374	Tcof1	0.00728875	-0.0294051	-0.0268475	-0.0018629	0.00792538	0.0100794	Tcof1	0.0267143	-0.0268549	0.0142168	0.0396253	-0.000114125	0.010945	Tcof1	0.00444625	-0.0169926	-0.0147098	0.0205981	-0.0322763	0.0324518	Tcof1	-0.0372166	-0.00728985	0.0334829	-0.0162168	0.0166953	0.00487108	Tcof1	-0.0564749	-0.00521218	0.0304644	0.0145625	-0.0194721	0.00279285	Tcof1	0.0227862	0.0376674	-0.00374718	-0.0506519	0.00856689	0.00971008	Tcof1	-0.0213538	-0.0103338	-0.00719224
Tecpr1	-0.0496924	0.0304616	-0.0236626	-0.00654651	0.0361685	-0.00125496	Tecpr1	0.00465124	0.0078384	-0.0350199	0.0173058	0.0141715	-0.0305116	Tecpr1	-0.00762985	0.0360329	-0.00176245	0.0363224	0.0353226	0.0324161	Tecpr1	-0.0238304	0.0179511	-0.0781359	0.0102689	-0.0376024	0.0346688	Tecpr1	-0.0178696	-0.0679772	0.027303	-0.0040888	0.0134414	0.0455335	Tecpr1	0.0134801	0.000273047	0.0493012	0.00988652	0.0441604	0.0172654	Tecpr1	-0.0237433	0.0825013	-0.0144881	-0.057513	-0.0666668	-0.0159649	Tecpr1	-0.019193	0.0274169	-0.0201812	-0.00592776	-0.0338249	0.00745687	Tecpr1	-0.0419493	0.00826301	-0.00829767	-0.0141734	0.0105343	0.00634278	Tecpr1	-0.00347066	-0.0129639	0.00272437	0.0189796	0.009464	0.0165885	Tecpr1	0.00697319	-0.0226304	-0.00641873	-0.00935744	0.0336295	-0.00282434	Tecpr1	0.0081821	0.0097475	-0.0146979	0.0180484	-0.00989244	0.00547193	Tecpr1	-0.0155911	-0.0102327	-0.0157636	0.00430101	-0.0164354	-9.88e-05	Tecpr1	0.0177841	0.00282571	-0.0086328
Tespa1	-0.0514103	0.00814573	-0.0348624	-0.0128015	0.0433721	-0.0382355	Tespa1	-0.01794	-0.0308398	0.0172279	-0.00681344	0.045397	-0.0297683	Tespa1	0.023701	0.0144765	0.0633886	-0.000221519	0.0101967	0.0717946	Tespa1	0.0143415	0.0231586	0.0347147	0.00555387	0.0455097	0.0219568	Tespa1	0.0298181	0.0445675	0.0460261	0.00514542	-0.00954032	0.000580157	Tespa1	0.00855314	-0.0288368	0.0562655	-0.00870488	0.00146021	0.0323953	Tespa1	-0.0223143	-0.0195502	0.0412721	-0.0381652	0.00843854	0.0250705	Tespa1	-0.0322929	0.0140093	-0.00126157	-0.0316561	-0.0440291	0.0144738	Tespa1	0.0392666	-0.0269496	0.0138865	-0.0504237	-0.0305238	0.0152589	Tespa1	-0.000817546	0.0353697	0.0496679	-0.0232857	0.028971	0.0101027	Tespa1	0.00812404	-0.0115079	0.0064258	-0.00858706	0.0155357	0.00293244	Tespa1	-0.0217587	-0.00571336	0.00315826	-0.0185917	-0.00414087	0.00296294	Tespa1	-0.0101856	0.00204981	0.030735	-0.00272335	0.00346719	-0.0199247	Tespa1	0.00306528	-0.0294174	-0.0174398
Tet3	-0.0512976	-0.0144233	-0.0267507	0.00525291	0.0393118	0.0150025	Tet3	0.0152546	-0.00843358	-0.00865952	0.0450334	-0.0496637	-0.00211183	Tet3	-0.0515784	0.0412577	-0.0176182	-0.00564797	0.0444039	0.0447871	Tet3	0.0322662	0.0240556	-0.0379475	-0.0153795	0.012185	-0.0078252	Tet3	-0.00464804	-0.0379664	0.0275587	0.0240495	-0.0381756	-0.00615524	Tet3	0.0296303	0.0611374	-0.0512453	-0.0228981	0.0565868	-0.0377357	Tet3	0.00938331	0.0012321	-0.0348634	-0.0974782	0.0389559	-0.0018069	Tet3	-0.0180113	0.00399183	-0.0131591	0.00306021	-0.00501265	0.0083844	Tet3	-0.0307501	-0.045621	-0.0043367	-0.0324661	0.0340831	0.0412961	Tet3	-0.00147791	-0.024773	0.038288	0.00571943	0.0348232	-0.0294982	Tet3	0.0327246	0.0170122	0.0103335	0.00640314	0.0173759	-0.0480455	Tet3	-0.0122436	0.0200644	-0.0546725	-0.0128965	-0.0383353	0.0028281	Tet3	-0.017283	0.00168017	-0.00930398	0.00980834	0.0476081	-0.0365241	Tet3	0.0520998	0.013178	0.00795327
Tex264	-0.00696331	0.0338636	-0.0241617	0.026335	0.00736267	-0.0420648	Tex264	-0.0263812	0.0330787	-0.0258355	-0.0650815	-0.0695023	-0.00695044	Tex264	-0.061816	0.057524	-0.0160363	0.052857	0.0246044	0.0237253	Tex264	0.0326945	-0.0209447	-0.0330117	-0.00618846	-0.0452243	0.00847148	Tex264	0.013476	-0.0234596	-0.0235534	0.0486063	0.0489366	0.00837826	Tex264	0.0670667	0.0506467	0.0252971	-0.0714179	-0.000428065	1.42e-05	Tex264	-0.0877401	0.0136929	-0.00663166	-0.00905366	0.0587185	-0.0607082	Tex264	0.000136046	-0.00335222	-0.0133543	-0.0269054	0.0349164	-0.0463226	Tex264	-0.0386619	0.0471202	-0.0565172	-0.00696474	-0.0471929	-0.0534503	Tex264	0.034824	0.000531742	0.0791876	-0.0305401	-0.0260528	0.0273131	Tex264	0.00214157	-0.0264203	0.0170256	0.0167425	0.0240312	0.0299847	Tex264	-0.023373	-0.0957429	-0.0347592	0.013343	0.024232	-0.0165638	Tex264	-0.0248869	-0.0184282	0.0118312	0.0189009	0.0122194	0.0670148	Tex264	0.0314547	0.00592436	0.0171905
Tfe3	0.0197139	0.0271791	-0.0528213	0.0323614	-0.00564175	0.0149475	Tfe3	0.0369284	-0.00309724	0.0259218	0.0011564	-0.0259208	-0.00362601	Tfe3	0.0110402	0.0273705	0.0234556	0.0771809	0.00931507	0.0166321	Tfe3	0.0713582	-0.0546413	0.00551145	0.0449834	-0.0293839	-0.102244	Tfe3	0.0175308	0.0324398	-0.0532652	-0.0191442	0.00193087	0.0057187	Tfe3	-0.00162338	-0.0217764	-0.0325399	-0.0401963	0.0472994	0.0462409	Tfe3	-0.040813	0.0223595	0.0467103	-0.0108889	0.0291111	-0.0127414	Tfe3	0.00554382	-0.0136196	-0.0219675	0.0461161	-0.0781581	-0.0923115	Tfe3	0.0572976	0.0489264	0.0263541	-0.0642756	-0.0217236	-0.0410234	Tfe3	0.0174455	-0.0424398	-0.0289817	0.0507038	0.0530409	0.0460856	Tfe3	-0.0331817	-0.0369623	-0.0347723	-0.00357845	-0.090639	-0.0036465	Tfe3	-0.0900703	-0.0352108	0.000479237	-0.026221	0.0121678	-0.0174721	Tfe3	-0.0454068	-0.0450625	-0.0525409	0.0227044	-0.037524	0.0242427	Tfe3	-0.0357928	0.0254339	-0.00761788
Tfip11	0.0182579	0.0506983	0.00569715	-0.0349697	0.0229588	0.00534585	Tfip11	-0.0014246	-0.00785457	-0.0351152	0.000724955	-0.0335802	-0.0413103	Tfip11	0.0137203	-0.0297962	0.0434803	0.0366863	0.0150636	-0.0182397	Tfip11	0.0182481	0.0242638	0.0210568	-0.00524218	-0.00792152	0.0192539	Tfip11	-0.0393826	-0.00293287	0.0521064	-0.0383476	0.0636487	0.0197817	Tfip11	0.0898421	0.0307691	-0.0718644	-0.0214417	0.0441589	0.0321173	Tfip11	0.0217565	-0.0639659	-0.00791817	-0.00175604	0.009984	-0.0544746	Tfip11	-0.0140841	0.0726858	0.0153746	-0.0258157	0.052929	0.00222426	Tfip11	0.122798	-0.0368108	-0.0495256	0.0263752	-0.0414529	0.0222539	Tfip11	-0.0798082	-0.0453777	0.00319015	0.00695879	-0.00619034	-0.0304817	Tfip11	0.0453626	-0.0725371	0.159408	-0.0556732	-0.164111	0.0723477	Tfip11	-0.0102755	-0.0141163	-0.0358728	-0.0285786	-0.0380778	0.0649038	Tfip11	0.0197146	-0.021151	0.00204326	0.0378998	0.0657545	-0.0827538	Tfip11	-0.052543	0.0233092	0.0197904
Tgif1	0.0149186	-0.0170762	0.0428077	-0.0150798	-0.0137785	0.0443325	Tgif1	0.00213014	-0.0313409	0.0398458	-0.0441197	0.003013	0.0274831	Tgif1	0.0187169	0.0234122	-0.000652235	-0.0100627	0.0348934	-0.0418965	Tgif1	-0.0462509	-0.0706167	-0.0452551	0.0244191	0.0694379	0.0359167	Tgif1	0.0426109	0.00523044	-0.00913495	0.0167305	-0.112027	-0.0131217	Tgif1	0.0386524	0.0631511	0.0117664	-0.0388637	0.0638269	0.0070476	Tgif1	0.00300759	-0.00346262	0.0360003	0.0861574	-0.0929594	0.0565984	Tgif1	-0.0232913	0.00984607	0.0207167	-0.0445742	0.044377	-0.0486703	Tgif1	-0.0137889	-0.00791717	-0.0403246	-0.0346071	0.0211097	-0.0163768	Tgif1	0.061916	-0.0628035	0.0488546	-0.0762923	0.0281329	0.0634063	Tgif1	-0.0423226	0.0264667	0.0424566	-0.0311939	-0.015936	-0.00066804	Tgif1	0.00917772	0.0466472	0.00329686	-0.00219213	-0.00657039	-0.0605409	Tgif1	0.0125064	0.0115708	0.0196808	0.00502904	0.00956895	0.0247069	Tgif1	0.00980862	-0.00949929	0.0541293
Thada	-0.0651291	-0.00416853	-0.0109476	0.0309772	-0.0273792	-0.0128304	Thada	0.00346953	-0.0153542	0.013439	-0.0202912	0.00259384	-0.0149309	Thada	-0.00275982	-0.00610687	0.00178513	0.0554008	0.0113849	-0.0197932	Thada	-0.0443227	0.0587249	0.0432161	-0.00487868	-0.0254113	-0.00218843	Thada	-0.00628327	-0.035202	0.0136911	0.0552966	0.0537409	0.0144315	Thada	0.000350999	0.0440497	0.0225788	-0.00682307	0.0239225	0.0094269	Thada	0.0459997	0.0226859	-0.0221403	0.0303124	-0.00439377	-0.0013097	Thada	-0.01107	0.0260316	-0.00793262	-0.0128768	0.0141094	-0.0435266	Thada	-0.0506136	0.00402427	-0.00805552	-0.0375214	-0.0133361	0.0185465	Thada	0.0320958	0.0117378	-0.0108175	0.00479811	-0.0255126	-0.019786	Thada	0.0327268	0.0135969	0.0067963	-0.0238229	0.013487	0.00488458	Thada	-0.0202392	-0.0101134	0.0242954	-0.0595677	0.0262376	-0.000326249	Thada	-0.0142871	-0.00528049	-0.016298	-0.0385498	0.0129869	-0.011602	Thada	0.0499319	-0.0416726	0.037329
Tiam1	0.00720967	-0.0288336	-0.0467776	-0.0375833	0.0335192	-0.0487446	Tiam1	-0.0444129	-0.0347525	0.0633402	-0.00181808	0.0045722	-0.0181246	Tiam1	0.028544	0.00412838	0.0432558	0.0495417	-0.00424783	-0.0710576	Tiam1	0.033779	-0.0154782	0.0594794	0.00328964	-0.0336309	0.00539649	Tiam1	-0.0304909	-0.0390847	0.0696584	-0.04266	-0.0364727	-0.0214633	Tiam1	0.00530412	-0.0146287	0.0436274	-0.00583222	0.000285433	-0.00482411	Tiam1	-0.0126743	-0.0212103	0.0234211	0.0196598	0.0136866	0.00775801	Tiam1	-0.0162499	-0.0631595	0.0386949	-0.0297233	0.0938741	-0.047703	Tiam1	0.0320374	0.110932	0.0223725	-0.0226524	0.0028739	-0.00619487	Tiam1	-0.0563685	-0.0206791	-0.0475046	-0.042666	-0.0486583	0.0103866	Tiam1	0.00795774	-0.0124408	0.00347499	-0.0631732	0.0236035	-0.0399674	Tiam1	-0.0238668	0.00996396	0.0548945	0.0153634	0.0506949	-0.005461	Tiam1	-0.0209734	-0.048127	-0.00544599	0.0172276	-0.00822748	-0.00048855	Tiam1	0.0457921	0.00193076	-0.0646816
Tigit	0.00701328	0.0165466	0.051192	-0.0531861	-0.0935637	-0.0399235	Tigit	0.00667011	-0.0396229	0.0341077	0.0183156	0.0146639	-0.00868893	Tigit	-0.0214522	-0.0129495	0.0253519	0.0488836	-0.00762958	0.00507582	Tigit	-0.028759	0.00372259	-0.0171493	0.0428234	0.0196513	-0.0183802	Tigit	0.00188394	0.00685446	-0.00572786	0.0143731	-0.036942	0.0171793	Tigit	-0.0109348	-0.00757273	-0.0270572	-0.0475986	0.0156365	-0.0202635	Tigit	0.0452036	0.0293243	-0.0227071	0.0102926	0.0210934	0.00436834	Tigit	-0.0628116	0.0177021	0.0264855	-0.0441405	-0.0266312	0.0236077	Tigit	-0.0557524	0.0378275	-0.0276023	0.0058598	-0.035543	0.0180092	Tigit	0.013388	0.00727288	-0.00943156	-0.0380657	0.0563802	0.00341165	Tigit	-0.0107475	0.00440349	-0.00177206	-0.0471812	0.0151081	0.0292461	Tigit	0.00477845	0.0377533	0.0137808	0.00909953	0.0121428	-0.0360394	Tigit	0.00166703	-0.0516828	0.0308672	-0.0189176	-0.0270904	0.0440181	Tigit	0.0229292	0.011824	0.0331567
Tk2	-0.00151972	0.0390001	-0.0503839	0.0619593	0.00362677	-0.00407841	Tk2	0.0529994	0.0235968	0.014327	0.0524465	0.00453161	-0.00498696	Tk2	0.00832224	0.0282007	-0.0535706	0.00969238	0.0720208	0.0441382	Tk2	-0.0367624	0.0482324	0.0319312	0.00264799	0.0406078	0.00219946	Tk2	-0.0259554	0.0309419	0.00302475	0.0230264	-0.0439626	-0.0583674	Tk2	-0.0410085	-0.0165698	-0.0374181	0.0135395	-0.0125155	-0.0106335	Tk2	-0.0227014	0.00178375	-0.051715	0.00660569	0.00186006	0.00176716	Tk2	-0.00637046	-0.0353323	0.0534523	-0.012418	-0.0570599	-0.0285794	Tk2	0.0117207	0.0145833	-0.01368	0.0494966	-0.00668861	0.0238992	Tk2	0.0260613	0.00604733	-0.0250277	0.00977309	-0.0306083	0.0269942	Tk2	0.0172029	-0.0605344	-0.0289284	0.0621376	0.0133349	0.0341787	Tk2	-0.0209069	-0.0201966	0.0349957	-0.0460065	-0.0395057	0.0132227	Tk2	-0.00292611	-0.0101955	-0.0212601	0.0484508	-0.0368634	-0.00805008	Tk2	-0.00699501	-0.0302657	0.0132413
Tkt	0.0264151	0.00998639	0.00519154	-0.019745	-0.0451915	0.0164028	Tkt	0.0139953	-0.0275167	0.0171895	-0.0691097	-0.0146705	-0.0481069	Tkt	0.0270258	-0.000766962	0.0340383	0.0497741	0.00943016	-0.0057866	Tkt	-0.0373467	-0.0813418	0.0189593	0.00812065	-0.0862235	-0.00562361	Tkt	-0.0349259	-0.027399	-0.0674595	0.0557785	-0.0480409	-0.0325575	Tkt	0.11284	0.0526038	0.0255847	0.00910482	0.00927698	0.0165936	Tkt	-0.0217173	-0.0254899	-0.0386611	0.00346561	-0.0250175	-0.00991439	Tkt	-0.00149511	-0.0543369	0.0509596	0.0679761	-0.0423265	0.041719	Tkt	-0.014486	-0.0562597	0.0159554	0.0333847	-0.00769858	-0.00819311	Tkt	-0.0285106	0.00640838	0.0227207	-0.00973863	0.0144933	-0.0167268	Tkt	-0.00796701	0.00306271	-0.0591618	-0.0101316	0.0193544	0.00800029	Tkt	-0.00373203	-0.0329348	0.013575	-0.0140063	-0.0560666	0.00405064	Tkt	0.00881566	-0.00672881	-0.0318489	-0.0231671	-0.0033912	0.00200731	Tkt	-0.000876488	0.0220024	-0.0285032
Tm2d3	0.00988522	0.00473531	-0.0464205	0.00223245	-0.0399997	-0.0112615	Tm2d3	-0.0613046	0.0294586	-0.0134071	-0.047268	-0.00737004	0.0621606	Tm2d3	-0.0647758	-0.0196542	0.0304322	0.0330804	-0.0723681	0.0171962	Tm2d3	0.0055694	0.0159862	0.0522759	0.0303436	-0.0167907	-0.0115983	Tm2d3	-0.0140961	-0.0842166	-0.0453499	-0.0634928	0.000984747	-0.0554757	Tm2d3	-0.0279215	0.0162408	0.00858234	-0.00641962	-0.0300897	0.0289611	Tm2d3	0.0379982	-0.00826636	0.055814	-0.0123336	0.0165383	-0.0161447	Tm2d3	0.0424663	-0.0370661	-0.0654519	-0.0126734	-0.00284771	-0.110382	Tm2d3	-0.0248535	0.0590532	-0.0367773	0.0344877	0.057469	0.0154914	Tm2d3	-0.0264682	0.0282208	0.0538636	0.0263602	-0.061701	-0.0152499	Tm2d3	0.0113672	0.0782591	-0.0320183	-0.00351842	-0.00948266	-0.0880115	Tm2d3	0.0238665	0.0613079	-0.000219024	-0.0886555	-0.0644974	-0.0855092	Tm2d3	0.00988777	-0.0610197	-0.0904693	-0.0566055	0.0754115	0.0534039	Tm2d3	-0.0267743	-0.0527846	-0.0645395
Tmbim1	0.0473349	0.00139099	-0.00701629	0.0327964	0.0180981	0.00700143	Tmbim1	0.027675	-0.00688553	0.0547412	-0.00675268	-0.00678306	0.000643702	Tmbim1	-0.0655675	-0.00932143	-0.028125	-0.073751	0.0276444	0.05379	Tmbim1	0.0416082	0.0166899	-0.00921193	0.0687003	0.0218163	0.0224584	Tmbim1	0.0140459	-0.0271068	-0.0288262	0.0051853	-0.0164666	0.0635573	Tmbim1	0.0779523	0.0147747	0.00628351	-0.00619261	-0.0182857	0.00670941	Tmbim1	0.00682274	-0.0237872	0.0372179	-0.0673554	-0.0686719	-0.00285424	Tmbim1	-0.0480887	0.0282254	-0.00440118	0.0138831	0.0230005	0.0567907	Tmbim1	-0.0492674	-0.0145536	-0.0335509	0.0145487	0.0144012	-0.0155059	Tmbim1	-0.0065146	0.0199722	0.0222671	0.0283445	-0.0562756	-0.0235032	Tmbim1	0.00661553	-0.0300788	0.0427527	0.0184936	-0.0422113	-0.00231695	Tmbim1	0.012244	0.0573843	-0.0173212	0.0162801	0.0400644	-0.00844256	Tmbim1	-0.0423389	-0.0045808	0.014887	-0.0446768	-0.0254144	-0.0263575	Tmbim1	0.0331497	-0.0776592	0.0830739
Tmbim4	0.0549052	0.0186339	0.00362491	0.0294991	-0.00719882	-0.00552473	Tmbim4	0.045217	0.0175108	0.0219749	0.0472142	0.0403804	-0.0289989	Tmbim4	-0.0154201	-0.00275631	0.0393966	0.0405998	-0.0504309	0.0253467	Tmbim4	-0.00422599	0.0380746	0.0226068	-0.0568526	0.030203	0.00673091	Tmbim4	0.0209477	-0.0323565	-0.0207248	-0.0355193	0.0090412	0.0247503	Tmbim4	0.0433536	0.0241779	-0.0125046	0.0430188	0.0221083	-0.0605469	Tmbim4	0.0469731	0.00469479	-0.0253691	0.0207991	-0.0173008	0.0147542	Tmbim4	-0.0368292	0.0330819	0.0216287	-0.032858	-0.0460024	0.0161635	Tmbim4	-0.0370716	-0.0154509	0.0395192	-0.0158359	-0.0280843	-0.0308577	Tmbim4	-0.0645911	0.0214031	0.0266773	-0.0415926	-0.0163275	-0.00734906	Tmbim4	0.0382438	-0.0129321	0.0387945	-0.00512472	-0.0790693	-0.0543976	Tmbim4	-0.0108031	0.0335374	-0.0103907	0.0414818	0.00724737	0.00277123	Tmbim4	0.0498652	-0.00405836	0.0760955	-0.0356746	0.0438473	-0.0260875	Tmbim4	-0.0123801	-0.0328127	-0.0575739
Tmc6	-0.0554084	0.0222382	-0.0205836	-0.00911348	-0.0216627	0.0313001	Tmc6	0.00600932	-0.0123625	-0.00860834	-0.0335148	0.00888631	9.7e-06	Tmc6	0.047495	0.0144588	0.0275944	-0.0316271	0.0111191	0.0137589	Tmc6	0.0347998	0.0653509	0.075461	-0.0288772	0.0143519	-0.0612603	Tmc6	-0.0485545	0.00935763	0.0484781	0.0116518	-0.0326747	-0.0177947	Tmc6	-0.0420702	0.0170769	0.00943351	0.0599679	0.0246174	-0.00667382	Tmc6	0.0278461	0.0191115	0.0147253	0.00797493	-0.0186131	-0.0340059	Tmc6	0.00424397	-0.0354579	0.00933905	0.00943963	-0.00612799	-0.0179051	Tmc6	0.00631342	-0.00706373	-0.0189869	-0.0258867	0.0157281	0.0144442	Tmc6	0.0305002	0.00601043	0.0564276	0.00467984	0.0302173	-0.052071	Tmc6	0.00252502	0.0327971	0.0361107	0.0238465	0.000385699	-0.0304095	Tmc6	-0.0378507	-0.00221729	-0.0110528	-0.0174072	0.0259983	-0.0147	Tmc6	0.00694521	-0.0210063	-0.0435576	-0.0252405	0.0237911	0.00475903	Tmc6	-0.0105576	0.0265075	0.0201776
Tmem115	0.0150652	0.0394767	-0.0104653	0.0349812	-0.00142812	-0.0205941	Tmem115	-0.0197371	0.00994333	0.00393618	-0.0060482	-0.0248963	0.0411698	Tmem115	0.0404282	-0.065787	0.0347191	0.0501593	-0.0626009	0.0351576	Tmem115	-0.055158	0.00674932	0.0179457	-0.0247272	0.0240952	-0.0624614	Tmem115	0.0203237	-0.0517546	0.00176171	-0.0130981	0.0548475	-0.00915445	Tmem115	-0.0158856	0.00158104	-0.0737433	0.0524185	0.028095	-0.0855933	Tmem115	-0.0804814	0.0417816	0.00112478	-0.0337028	-0.0118857	-0.0113095	Tmem115	-0.0255347	-0.0160847	-0.0125721	0.0303217	-0.0378299	-0.0141693	Tmem115	-0.0588102	0.0140527	-0.0401346	0.048938	-0.0483739	-0.0935929	Tmem115	0.0388245	0.0123666	0.0800283	-0.054147	0.00481862	0.0537723	Tmem115	-0.0175612	0.0473067	-0.00665862	-0.00162041	-0.0205799	0.151667	Tmem115	-0.00426525	-0.125556	0.0376052	-0.0362075	0.043151	-0.0332326	Tmem115	-0.0292736	0.0520506	-0.0686924	0.016838	0.141944	-0.0808824	Tmem115	-0.0689538	-0.0430164	-0.0399677
Tmem120a	0.0283829	0.036868	0.0147431	0.0034355	-0.0188442	-0.0177971	Tmem120a	-0.0328817	0.0304071	0.0647425	0.0531974	-0.025314	-0.0378367	Tmem120a	-0.0173305	0.0643452	-0.0123754	0.0201864	0.0142102	-0.0160006	Tmem120a	0.0403322	-0.0502526	-0.0525298	0.00562757	-0.0223469	0.0833038	Tmem120a	0.0317665	0.00976182	0.0412047	0.03975	-0.000671246	-0.0525836	Tmem120a	0.000771185	-0.00762828	-0.0834013	0.000102822	-0.00816376	-0.0279318	Tmem120a	-0.0384416	0.0101852	-0.00720995	-0.0176894	0.0107043	-0.0471623	Tmem120a	-0.0378725	0.01427	-0.0597936	-0.0352964	0.0389163	-0.00939604	Tmem120a	-0.0052028	0.0218674	0.0709524	0.0574337	0.053283	-0.0322816	Tmem120a	-0.0264813	-0.0412671	0.0403715	-0.0244062	-0.0337717	-0.0714143	Tmem120a	-0.0084291	-0.0580478	0.00905514	-0.00126882	-0.0592659	-0.00275081	Tmem120a	-0.0992863	-0.000375286	-0.0414698	0.027674	0.00124504	-0.0264217	Tmem120a	0.132499	-0.0101141	-0.00476889	-0.0330344	-0.0237854	-0.0372172	Tmem120a	-0.0192306	-0.0464667	0.00196604
Tmem154	-0.00356098	0.0551444	-0.0421854	-0.0102007	0.0181649	-0.0244854	Tmem154	-0.0147531	-0.00224779	0.0277157	0.00571946	0.0400476	0.0211302	Tmem154	-0.0354054	0.0211862	-0.0375597	0.0459564	-0.014698	-0.0424548	Tmem154	-0.0580257	0.0864308	-0.00180912	-0.00976334	0.0345906	-0.00801766	Tmem154	0.0120898	0.0731718	-0.0514566	0.0353576	0.0158533	-0.0293623	Tmem154	0.0194678	0.00445401	0.0352887	-0.00213812	-0.0294944	-0.00141828	Tmem154	-0.0490412	0.0392826	0.0481088	-0.0614265	-0.0242656	0.0149799	Tmem154	-0.0219451	0.0627842	-0.031887	0.0152174	0.00181348	-0.0342505	Tmem154	-0.00242199	0.00836953	0.0359576	0.030159	0.00882726	0.0546673	Tmem154	0.0265622	-0.0308176	0.0425921	0.0132476	-0.00824746	0.0113905	Tmem154	0.00247095	-0.0104354	-0.056446	0.0335012	-0.0294986	0.00319557	Tmem154	0.00362305	0.0188421	-0.0204345	-0.02529	0.0141774	-0.00461471	Tmem154	-0.0453368	-0.0186108	0.000750726	-0.0199931	0.00280177	0.00922387	Tmem154	-0.00665539	-0.0165729	-0.00228007
Tmem64	0.00721389	0.00546005	-0.0503595	0.0321983	0.0316132	0.0310823	Tmem64	-0.0786494	0.00877676	0.0551745	0.0305756	-0.0102128	-0.039619	Tmem64	-0.0527124	-0.0272512	0.0238643	0.0410042	-0.0498473	-0.0660681	Tmem64	0.00812334	0.0822822	-0.00108596	-0.0260361	-0.0150129	-0.00254814	Tmem64	0.0240966	-0.00308369	-0.0157237	-0.0175177	0.0585896	-0.00361787	Tmem64	0.0144473	0.0134391	0.0541752	0.0086509	0.0299179	-0.00838229	Tmem64	-0.0267772	-0.104627	0.0371798	-0.00166106	0.00966619	-0.0140473	Tmem64	0.00780213	0.0231297	0.0121769	0.054458	-0.00319771	0.0265365	Tmem64	-0.0133319	0.0435665	-0.0434811	0.0317879	-0.0183815	0.0159122	Tmem64	-0.00576355	-0.041449	-0.00390115	0.0382015	0.00165126	-0.0341838	Tmem64	0.00452589	-0.0127914	-0.0075553	-0.0182831	0.0800566	-0.0209172	Tmem64	-0.0493783	-0.0338399	0.0218578	0.04675	-0.0300571	-0.0290343	Tmem64	-0.0338063	-0.00781119	0.00287158	-0.0480969	-0.0227688	0.0416364	Tmem64	0.0341342	-0.0125111	-0.0343098
Tmf1	-0.0237434	-0.0441072	0.0840691	-0.00304616	0.0134692	-0.0143257	Tmf1	-0.0189326	-0.0282907	0.0105052	-0.0196281	-0.0425946	0.0284542	Tmf1	0.00422094	0.0429696	-0.00730116	-0.0423659	0.00302678	0.00937769	Tmf1	-0.00502255	0.0124626	-0.00928487	-0.0138212	-0.049514	0.00876112	Tmf1	0.0218999	-0.000366294	-0.0327461	-0.0323767	0.0047568	0.00487424	Tmf1	-0.0266737	-0.0303255	-0.0139308	-0.00875029	-0.0293932	0.049733	Tmf1	-0.000578348	-0.0316324	-0.0292677	-0.033596	-0.0467073	-0.0385144	Tmf1	-0.00428182	-0.0157149	-0.00583491	0.101922	-0.00441442	-0.0164109	Tmf1	-0.0538052	-0.0245088	-0.0231796	-0.0636544	-0.00644764	-0.0163604	Tmf1	0.0207855	0.00136846	-0.0362164	0.00584964	-0.0197626	0.0395591	Tmf1	0.0508684	-0.00896538	0.049957	-0.00582774	0.0406398	0.0343251	Tmf1	0.0100937	-0.0401412	-0.00187857	-0.0181435	-0.0143134	0.0465313	Tmf1	0.0536158	-0.0733071	-0.011325	0.0106615	-0.0702171	-0.0239332	Tmf1	-0.0146895	0.0377274	0.0337913
Tmub1	-0.000907047	0.0417986	-0.0630773	0.0323399	-0.0169871	0.00703327	Tmub1	0.00467191	-0.0293959	0.0277414	0.0586113	-0.0585833	0.0196815	Tmub1	0.0275935	0.0134759	-0.0503881	-0.0120137	-0.0135359	-0.0361605	Tmub1	0.022443	0.0331069	0.0172456	-0.0198015	0.0412192	0.0106185	Tmub1	0.042856	0.0729602	0.0266997	-0.050897	-0.018526	0.0304518	Tmub1	0.0630379	-0.0303904	0.0343576	-0.0294723	0.0503751	-0.00682185	Tmub1	0.021787	-0.0414687	0.0234605	0.0116453	0.0154188	-0.0348687	Tmub1	6.6e-05	0.0401921	-0.0155249	0.0192746	0.014325	-0.00416283	Tmub1	-0.0346672	-0.0131596	0.00219416	0.0276859	-0.00996689	-0.00489005	Tmub1	0.010691	0.0422476	-0.000155825	-0.0877926	-0.00215228	-0.00304492	Tmub1	0.0246335	-0.0226965	0.0133447	0.0261146	0.00314728	0.0221005	Tmub1	-0.0360225	-0.0283423	-0.0532451	-0.026828	-0.0140731	0.0406737	Tmub1	-0.0464101	0.117436	0.0418213	0.0295536	-0.0376279	-0.0519172	Tmub1	-0.0260111	-0.0130011	0.00312625
Tnf	0.0114656	0.0361387	-0.0228114	0.0187765	0.0212406	0.0937169	Tnf	0.0452236	-0.0092731	0.00454405	0.00670681	-0.0612485	0.0162972	Tnf	-0.0933323	0.0296017	-0.0247254	-0.00240253	0.0257525	-0.00808661	Tnf	-0.00743001	0.0109923	-0.00766483	-0.0180608	-0.0320531	0.0298834	Tnf	0.0249963	0.0248866	-0.0617368	-0.0165554	0.0237381	0.0805022	Tnf	-0.0208567	-0.0158346	-0.0238954	-0.0440201	-0.0520545	0.0146578	Tnf	-0.0272802	-0.0276976	0.00888858	0.0287468	0.0218953	-0.0303492	Tnf	0.0334414	-0.0264892	0.0124178	-0.00716526	-0.0128398	0.0333563	Tnf	-0.0195676	-0.0317596	-0.018977	0.0055529	-0.0139358	0.0220823	Tnf	-0.027813	0.0208689	0.0261438	0.0208097	-0.010468	-0.00210564	Tnf	-0.00987047	-0.0240608	0.022159	-0.000107196	0.0235535	-0.0102786	Tnf	-0.0112332	-0.00213272	0.0369781	0.0402909	-0.0327794	0.0262387	Tnf	-0.0195284	-0.0192436	0.0181507	0.0335457	0.0121263	0.0259469	Tnf	0.000867182	-0.00471599	0.0274662
Tnfaip8	0.0127858	-0.0150118	0.0117629	-0.0131947	0.0400396	-0.0121982	Tnfaip8	0.0164847	-0.00686065	0.0267567	0.0751874	0.0524505	0.0218141	Tnfaip8	0.0352284	-0.0184997	0.0727599	-0.0965705	0.0615459	-0.0703092	Tnfaip8	-0.000825991	0.00725709	0.0454117	0.0587046	-0.0162988	-0.0279561	Tnfaip8	-0.00329306	-0.0318575	-0.000155409	0.0272241	-0.0434654	-0.0128525	Tnfaip8	-0.042461	0.00852924	-0.0460288	-0.06322	0.00562353	-0.0187243	Tnfaip8	-0.045876	0.0113906	0.040823	0.00120809	-0.0930247	-0.0107073	Tnfaip8	0.0425853	0.0417252	-0.0276651	-0.0514294	-0.0017788	0.0435223	Tnfaip8	-0.0633042	-0.0314582	-0.00925612	0.0173971	-0.0133724	0.033665	Tnfaip8	-0.0386369	0.0274422	0.0367909	0.0053831	-0.0232132	0.0200281	Tnfaip8	0.0118347	0.0395192	0.018662	-0.0385275	-0.0279686	-0.0248458	Tnfaip8	0.0155207	-0.0459347	0.0332231	-0.0226744	0.0558413	0.0518344	Tnfaip8	-0.00218623	0.0242695	0.0201563	0.0243518	-0.0169066	0.0199366	Tnfaip8	0.00609402	-0.00344016	-0.0172772
Tnfrsf18	-0.0272164	0.0349476	-0.0351659	-0.0298331	-0.0486376	0.0301229	Tnfrsf18	-0.0150387	-0.0376744	0.0193506	0.083492	0.0630697	-0.062792	Tnfrsf18	-0.0104117	-0.0324642	0.0727168	-0.0065726	-0.00692405	-0.00129284	Tnfrsf18	0.00275269	0.00688694	0.0130338	0.00832984	-0.0350386	0.00492559	Tnfrsf18	-0.0136577	-0.0331339	-0.00723139	-0.0591085	0.0114974	-0.0139913	Tnfrsf18	-0.0552123	-0.00991877	0.00364358	0.00879062	-0.00587815	-0.00995926	Tnfrsf18	-0.0440403	-0.019752	-0.0165409	-0.0400155	0.00280128	-0.00590115	Tnfrsf18	-0.0221652	-0.0221825	-0.0236364	0.00468873	-0.00161295	0.0054265	Tnfrsf18	-0.00403853	0.0238423	0.0290225	-0.00199489	0.0255713	-0.0192465	Tnfrsf18	0.0159423	0.00888913	-0.0174509	-0.00743175	0.0116351	4.36e-05	Tnfrsf18	0.0367801	0.029511	0.00739488	-0.0220613	0.0169945	-0.0289226	Tnfrsf18	-0.00648192	-0.0173013	0.00866865	0.0132085	-0.000129778	-0.0486953	Tnfrsf18	0.00023927	0.00480161	-0.0302602	-0.0189082	-0.00791713	-0.000448749	Tnfrsf18	-0.0117066	0.0120358	-0.0256879
Tnfrsf1b	0.0114594	0.0529198	-0.000644036	-0.0336241	0.0266991	-0.038228	Tnfrsf1b	-0.0449709	-0.0270479	-0.0058193	0.000660444	-0.00648696	-0.0764987	Tnfrsf1b	-0.00217031	0.0426058	0.0849367	-0.0567963	-0.0118129	-0.0266719	Tnfrsf1b	0.0126916	-0.0284448	0.0131706	0.0434133	-0.000335816	-0.0282744	Tnfrsf1b	-0.0311031	0.0131077	0.045537	-0.0184714	-0.00141909	-0.0247823	Tnfrsf1b	-0.0434929	-0.00470234	5.37e-07	0.0301969	-0.0324871	0.00558173	Tnfrsf1b	0.0100284	-0.0523257	0.026942	-0.015927	0.0173883	-0.0413021	Tnfrsf1b	-0.0514914	-0.0628951	0.0405533	-0.0014865	0.00211939	0.035134	Tnfrsf1b	0.0156281	-0.0371675	-0.0211361	0.0258405	-0.0769767	-0.0230834	Tnfrsf1b	-0.0167044	0.0267105	0.0201778	0.00172579	-0.0117761	0.0268383	Tnfrsf1b	0.00307331	0.0420993	-0.0434424	0.0524634	-0.00623629	0.0140995	Tnfrsf1b	0.00897746	0.00951289	-0.0414007	-0.00696481	-0.0126142	-0.0424555	Tnfrsf1b	-0.00191523	-0.0136298	0.024503	-0.0259806	0.00568735	0.0042663	Tnfrsf1b	0.00184828	0.0130748	-0.00751967
Tnfrsf25	-0.0408725	0.0413653	-0.0332503	0.0307142	0.0175443	-0.000661668	Tnfrsf25	-0.0206667	0.0140608	0.0263611	0.0602988	-0.030126	-0.0614448	Tnfrsf25	-0.0172959	-0.0190143	-0.0737026	-0.0170751	-0.0146104	-0.00329342	Tnfrsf25	-0.00447275	0.0107498	-0.0197478	-0.0229253	-0.00359769	-0.0634965	Tnfrsf25	-0.0254384	-0.0258488	-0.0354291	-0.0658682	0.00667776	-0.0286383	Tnfrsf25	-0.0026408	-0.00815749	0.0267447	0.0471971	-0.00138009	0.0201825	Tnfrsf25	0.00333775	0.0291933	-0.0403072	0.0107421	0.0227023	-0.0129873	Tnfrsf25	0.0338981	-0.0329259	0.0122329	0.01807	-0.0151094	-0.0281104	Tnfrsf25	-0.010219	-0.0108815	-0.0135812	0.0290014	0.0131747	-0.0109511	Tnfrsf25	-0.0138447	0.0147119	0.0383718	0.0285567	0.011507	0.00871899	Tnfrsf25	-0.0173254	0.0145347	0.0732235	0.0145021	-0.0267059	0.0195506	Tnfrsf25	-0.019586	-0.0346703	-0.0107846	0.00694803	0.026891	-0.00324589	Tnfrsf25	0.0137187	-0.00266489	0.0199793	0.00545211	0.0256783	-0.0171007	Tnfrsf25	0.0153109	-0.0210776	-0.0203778
Tnfrsf9	-0.0252634	0.00361468	-0.0229216	-0.0782205	-0.0323778	0.0100085	Tnfrsf9	0.0155814	-0.00540708	0.0471006	0.00875063	0.0202891	-0.0538487	Tnfrsf9	-0.0362772	-0.00320485	0.0299074	0.0041801	-0.00997952	0.0137375	Tnfrsf9	-0.0511614	-0.0446643	-0.0457656	-0.00550625	-0.00896978	0.0977037	Tnfrsf9	0.021552	0.0129516	-0.0314417	-0.00835114	-0.00223945	0.0461046	Tnfrsf9	-0.0384928	-0.0423613	-0.0249588	0.0603386	0.0343283	-0.0403298	Tnfrsf9	0.0396967	0.00268019	0.0583887	-0.0223869	0.00115644	-0.0658997	Tnfrsf9	0.00828861	-0.0339963	0.0422138	-0.025275	-0.0760037	-0.00336465	Tnfrsf9	-0.001658	0.0154596	-0.0182025	-0.00646691	0.0312602	0.0503833	Tnfrsf9	-0.0468201	-0.00293531	-0.0364888	-0.0036535	0.00554957	-0.0405972	Tnfrsf9	0.013996	0.0266601	-0.0171802	0.0106377	-0.00661571	0.0210505	Tnfrsf9	-0.02928	0.0552468	-0.0645271	-0.038997	-0.0231145	0.010838	Tnfrsf9	-0.0325214	0.0388286	0.0106916	-0.0153721	-0.0607776	0.00322144	Tnfrsf9	0.021969	0.0303225	-4.6e-05
Tnfsf14	0.0101258	0.0752296	0.010506	-0.0100782	0.0635583	-0.00197403	Tnfsf14	0.0171589	0.000668465	0.00207441	-0.0081802	0.0191637	-0.0331398	Tnfsf14	0.0335306	-0.0468336	0.0173289	0.000491641	0.0144255	-0.0151937	Tnfsf14	0.00603023	0.00350257	0.019753	-0.00393685	0.0177675	-0.00210944	Tnfsf14	0.0433965	0.0237014	-0.0285837	-0.00843028	0.000383989	-0.00530699	Tnfsf14	-0.0125192	0.00985556	0.0552817	-0.0319657	-0.0112687	-0.0100102	Tnfsf14	-0.0465891	0.0071945	0.0217146	-0.0343693	0.019794	-0.0124794	Tnfsf14	0.0223252	-0.0149553	0.00726543	-0.0368661	-0.0186167	-0.0194585	Tnfsf14	0.0246785	0.0424759	0.00894894	0.0198862	0.00861688	0.0198399	Tnfsf14	-0.0133337	-0.0427096	0.0343387	0.00502291	-0.0107945	0.000354184	Tnfsf14	-0.0251568	-0.0413844	0.0203868	-0.0480346	0.0541174	0.00317287	Tnfsf14	0.0206062	0.029688	0.0285878	-0.0164805	-0.00938685	0.0238322	Tnfsf14	0.0232028	-0.0159474	0.0112305	0.0280491	0.0165226	0.0234509	Tnfsf14	-0.00492213	0.0107856	0.00749922
Tnfsf8	-0.0628274	-0.0143956	0.00763835	0.0329041	-0.0409082	-0.0191274	Tnfsf8	-0.0155902	-0.00298782	0.0379666	0.0157384	0.0387435	-0.00805693	Tnfsf8	-0.00704857	-0.0276988	-0.000800397	-0.00891701	0.0184779	-0.011127	Tnfsf8	-0.0182701	-0.033946	0.0409302	0.00986466	-0.00151875	0.0188816	Tnfsf8	0.0456118	-0.00583166	-0.0364136	-0.0230473	-0.00962967	-0.0165869	Tnfsf8	-0.0484393	0.0299399	-0.0396624	-0.00510033	0.0181458	-0.0176907	Tnfsf8	-0.00429083	0.0197373	0.00989083	0.0083085	0.0217647	0.0369287	Tnfsf8	-0.0229513	0.00547131	0.022156	-0.0808878	-0.0659366	0.0117153	Tnfsf8	-0.0688443	-0.0759245	-0.0291136	-0.0432274	-0.0417925	-0.00292795	Tnfsf8	0.0485316	-0.023464	0.00871635	-0.0155143	0.013775	0.013734	Tnfsf8	0.0192735	0.00153812	0.00738154	0.00330222	-0.00225112	-0.0104759	Tnfsf8	0.00125508	-0.0175854	0.028901	-0.00639688	0.00998172	0.000692653	Tnfsf8	0.00795927	0.0149934	0.0358735	0.0342569	0.0076333	-0.0435748	Tnfsf8	-0.0150059	0.000404896	-0.00795437
Tnfsf9	0.0314696	0.0448867	0.0381731	-0.0311935	-0.000922071	0.0567904	Tnfsf9	-0.0323549	-0.0179448	0.00686621	-0.0208403	-0.016471	0.0181787	Tnfsf9	-0.0123944	0.011877	-0.0358098	0.0433854	-0.0229592	0.00166844	Tnfsf9	-0.0488533	-0.0437958	-0.00761015	0.0102942	0.051118	-0.0426973	Tnfsf9	0.0337704	0.00323361	0.0287884	-0.00914752	0.0530617	0.000861729	Tnfsf9	-0.0107642	0.0194473	0.0713358	0.00965357	0.00971556	0.0195293	Tnfsf9	0.0203661	0.00548912	-0.0160694	-0.0102555	-0.0259034	0.00331183	Tnfsf9	-0.0415968	-0.020308	0.00935868	0.0325101	0.0517569	0.0158109	Tnfsf9	-0.00766779	0.0106947	-0.112504	-0.0793537	0.0489248	-0.0618016	Tnfsf9	-0.028338	0.0247089	-0.0365883	-0.0704256	-0.0837969	0.0465303	Tnfsf9	0.0769562	-0.00837186	0.0906918	-0.018619	0.0315271	0.0388975	Tnfsf9	0.100101	-0.138348	0.027321	-0.0501381	-0.07805	0.0666915	Tnfsf9	0.00965024	0.0461898	-0.0356424	0.0714065	-0.0295423	-0.0739864	Tnfsf9	0.0830626	0.0327103	-0.0423203
Tnik	-0.0599062	0.00745202	-0.0106811	-0.0191091	0.0303633	-0.0119456	Tnik	-0.0619504	-0.0176578	0.0185531	0.0200642	0.0213263	-0.00034592	Tnik	0.0273649	0.0840907	0.0203485	-0.0119516	-0.0183094	0.00440321	Tnik	-0.053743	0.0117168	0.0159982	0.0114881	-0.000780499	-0.015356	Tnik	-0.0115047	0.0200797	-0.00380991	0.0133794	0.0547208	-0.0416624	Tnik	-0.027259	-0.0425938	0.00685937	-0.0146541	0.00238992	0.0068357	Tnik	0.0317947	0.0112529	0.0183353	-0.0515576	0.0193445	0.0466811	Tnik	0.011875	0.0253672	0.0292287	-0.0142296	0.0143438	0.00571429	Tnik	0.00246299	-0.00473142	0.0178655	0.0198079	0.0196309	-0.0176443	Tnik	-0.0198823	-0.017073	-0.0146383	-0.0262697	-0.000256569	-0.002396	Tnik	-0.0151633	-0.00246576	0.00506852	0.0538904	0.00874429	0.0027036	Tnik	-0.00981676	0.0097593	-0.0158603	-0.00445264	0.0210791	0.00740946	Tnik	-0.0377615	0.0205199	0.00980364	-0.0281655	-0.000345399	0.0127024	Tnik	0.00141639	0.0175995	0.0272211
Top2b	-0.0397042	-0.0481852	0.0536536	-0.00537646	0.0402303	0.00797862	Top2b	-0.011019	0.000634185	-0.00299812	-0.0490417	-0.0223198	-0.0399576	Top2b	0.00905968	0.0177076	-0.0251622	0.019809	-0.0428256	0.0174431	Top2b	-0.0212376	-0.0369695	-0.0386076	0.0324516	-0.065189	-0.00347236	Top2b	-0.0230914	-0.0345894	-0.0212325	-0.00043378	0.0030825	-0.0068082	Top2b	0.0129488	0.0205835	-0.0195251	-0.030355	-0.00175559	0.0260004	Top2b	-0.0126705	-0.0474047	-0.0073916	-0.00763974	-0.00626096	0.00292689	Top2b	0.0524711	-0.00538744	-0.0256646	0.00636537	-0.0209398	-0.00445553	Top2b	-0.0233584	-0.0102111	0.0179157	0.0282962	-0.00785576	-0.016693	Top2b	0.0122201	0.0210775	0.00536316	-0.0188507	-0.0125316	-0.0236346	Top2b	0.0104759	0.0275259	-0.0189367	0.0261302	0.0102604	-0.0160238	Top2b	-0.0131995	0.00173962	0.00781871	-0.0154164	-0.0326223	0.0254244	Top2b	0.0762886	0.017117	0.0213387	-0.0156654	-0.0451059	0.0145269	Top2b	-0.0206834	0.00754269	-0.00376266
Tox	-0.0494536	-0.0270733	-0.0164668	-0.0606442	0.021089	-0.0200312	Tox	0.016929	0.0102282	0.06154	0.0476753	0.0372321	-0.00524986	Tox	0.0049708	0.0153237	0.0375126	0.0172308	0.00753604	-0.0234999	Tox	0.00450362	-0.0170751	-0.021597	0.0560959	0.0425276	-0.00447352	Tox	-0.0177849	-0.0217847	0.0467057	0.0145185	0.0176384	0.00502553	Tox	-0.0174628	-0.00521498	-0.0173953	-0.0735303	-0.0162437	-0.0450547	Tox	0.022235	-0.0279313	0.0144031	-0.0255571	0.00799813	-0.0128844	Tox	-0.0102755	-0.00111331	0.013069	-0.0106316	-0.0102544	-0.0184797	Tox	-0.0447747	0.0268409	-0.0231947	0.00582903	-0.0173371	0.0196091	Tox	0.0134815	0.0512721	-0.00785243	-6.5e-05	0.0146684	-0.00226718	Tox	-0.019815	-0.0116336	0.00989656	-0.0419762	0.0252127	-0.00575488	Tox	0.0159096	-0.0156762	-0.0230187	0.00789856	-0.00983184	0.0135608	Tox	-0.0105592	0.00562342	0.00419411	-0.0173351	-0.0224785	0.00881356	Tox	-0.0299666	0.00274593	-0.00550893
Tpd52	0.0373237	-0.0417163	-0.00457006	0.0439883	-0.0033176	0.062193	Tpd52	-0.00227751	0.033973	0.00306903	0.0180096	0.0373181	0.0155284	Tpd52	-0.0288406	-0.0272921	-0.0384075	0.00547427	0.0564779	-0.0490652	Tpd52	0.0510795	-0.0122708	-0.0384403	-0.00710547	0.0162337	-0.0289342	Tpd52	0.0530926	-0.0452288	-0.053543	-0.0299921	0.00809606	0.0337742	Tpd52	-0.0148531	0.0380506	-0.025695	0.0398648	-0.0221246	0.0326205	Tpd52	0.00659694	0.00204273	-0.00331657	0.00244595	0.0195717	-0.00387005	Tpd52	0.000666239	-0.00849747	-0.000238998	-0.0438293	-0.0113022	-0.0103953	Tpd52	-0.0501498	-0.0427457	0.0119163	0.0273938	0.014084	-0.0218848	Tpd52	-0.02458	0.0320783	-0.00651546	0.0302481	0.00156758	-0.00755906	Tpd52	0.0418121	-0.0538751	0.0734987	0.0250515	-0.0323245	0.0314182	Tpd52	-0.0500846	0.0211015	-0.0431634	-0.0517467	0.0203467	-0.0433413	Tpd52	-0.00799933	0.033415	-0.0120701	0.006461	-0.0220621	0.00533667	Tpd52	-0.0216188	-0.0337702	0.0407462
Tpgs1	0.0267699	0.0167595	0.067322	-0.0257804	-0.0443312	0.0139968	Tpgs1	-0.0510215	0.0314477	-0.0440894	0.0173359	0.000747173	-0.00745479	Tpgs1	0.015667	0.0455139	0.0512179	0.0352221	-0.00203488	0.0496473	Tpgs1	-0.00108303	0.0186586	-0.0313785	0.0561832	-0.0108917	0.0142774	Tpgs1	-0.0531727	0.000851608	-0.00786011	0.00137205	0.0090808	0.0131589	Tpgs1	-0.0359186	0.0301944	-0.0155525	-0.0507692	0.0470212	0.0158994	Tpgs1	0.036047	-0.0294523	-0.0465164	0.0211198	0.0290903	-0.0206965	Tpgs1	0.0308456	-0.0181505	-0.042358	-0.0110745	-0.0365997	-0.0149311	Tpgs1	0.000509288	0.0170698	0.113804	0.0387538	-0.0229866	0.00483033	Tpgs1	-0.0630831	-0.0621401	0.0511757	-0.0102137	0.0451743	0.00759961	Tpgs1	-0.0222295	-0.0113021	0.0693111	0.0924289	-0.0125869	0.0208416	Tpgs1	-0.00363307	-0.0552012	-0.0430447	0.0595776	-0.0394368	-0.0174199	Tpgs1	0.0232596	0.00063849	0.00540444	-0.0202198	0.105206	0.00681409	Tpgs1	0.0357003	-0.0103089	-0.0502021
Tpi1	0.0563452	0.0229945	-0.00905309	-0.0244474	-0.0374885	0.0126849	Tpi1	-0.0350136	-0.0191546	0.0264466	-0.0639145	-0.00242709	-0.0303194	Tpi1	0.0165729	-0.0763392	0.0275859	-0.0305184	0.0108225	0.0411431	Tpi1	0.0197114	-0.0236805	-0.033377	0.00289286	0.0205698	0.00430356	Tpi1	0.00884467	0.00355367	-0.0259995	-0.00862569	0.00441283	0.0293537	Tpi1	-0.0216892	-0.00952023	-0.00528237	-0.00977474	-0.00598428	0.043921	Tpi1	0.0034342	-0.00182067	-0.0127829	0.0420406	0.012305	0.0608751	Tpi1	-0.0123525	0.0138605	0.0110169	0.0513352	-0.0361764	0.0358244	Tpi1	-0.0275395	-0.0274742	0.0156981	0.0444564	0.0152551	-0.0117593	Tpi1	-0.00451473	-0.018289	-0.0192494	-0.00716771	-0.0120502	-0.00487792	Tpi1	-0.000312979	0.0177584	-0.0487001	0.012893	0.0391704	0.00398806	Tpi1	0.0281987	0.030328	0.0154551	0.0381351	0.00114617	-0.00981609	Tpi1	-0.027814	-0.0358555	-0.0154434	0.00498829	0.00935968	0.00402743	Tpi1	0.0270936	-0.00856091	-0.0397725
Trabd	0.013553	0.0468088	0.0126399	0.00526293	0.0212278	-0.0442551	Trabd	-0.0272206	-0.0729564	-0.0129039	0.00112634	0.00865153	-0.0290205	Trabd	-0.0299627	-0.011137	0.00934028	0.0458508	0.0486734	-0.00923335	Trabd	0.0408954	0.0302386	-0.0709297	-0.0476282	-0.00893055	0.0168484	Trabd	-0.0104799	0.052665	0.0468262	0.036671	-0.0307755	0.075494	Trabd	-0.00636837	0.00980869	-0.0215669	0.0747833	0.0505108	-0.0273806	Trabd	-0.0037355	-0.0102737	-0.0155499	-0.0032651	-0.0578704	-0.00364735	Trabd	-0.0100323	0.0398362	-0.039631	0.083115	-0.0269977	-0.00179634	Trabd	0.00724798	-0.0145055	0.0531227	-0.016469	-0.00640353	-0.0141555	Trabd	0.0103159	0.0212439	-0.0511947	0.0361078	0.00527021	0.0290747	Trabd	-0.0949001	0.108545	0.0104795	-0.0129322	-0.0104703	0.0194758	Trabd	-0.0678843	-0.0339169	0.0401146	0.0364584	-0.0100799	0.0684075	Trabd	0.0601806	-0.0204519	-0.0844118	0.0265856	0.0233732	0.0412024	Trabd	-0.0490685	0.046357	-0.0458047
Traf1	-0.0360722	0.0464978	0.0285003	0.0433898	-0.0290399	0.0287954	Traf1	-0.00139963	-0.00524734	-0.0243457	0.0661593	0.0105063	-0.0566543	Traf1	-0.0236985	0.00875185	0.0410457	0.0176825	0.0139264	0.0285364	Traf1	0.00971801	-0.0168271	-0.0145441	0.0258038	-0.00509986	0.0448218	Traf1	0.0406284	-0.0643744	0.000641583	-0.0186184	-0.0406294	-0.0497667	Traf1	-0.00486247	0.0159961	0.00208381	-0.00509356	-0.00363148	-0.023969	Traf1	0.0362656	-0.0155251	-0.00254744	-0.0583888	0.00374036	-0.0236743	Traf1	0.00245137	-0.0208586	0.00747213	-0.0310631	0.0285828	-0.0331482	Traf1	-0.0290593	-0.044795	0.00269994	0.0752462	0.0367787	0.0123046	Traf1	-0.00640302	-0.00230716	-0.0487543	-0.00296854	0.00457089	0.0177807	Traf1	0.0238824	0.0222649	-0.00626031	0.0167122	0.0455542	0.00374974	Traf1	-0.00339352	0.0110934	0.0138024	-0.0233535	0.0250057	-0.00935877	Traf1	0.00919122	0.0167685	0.00684977	0.0160695	-0.0529972	-0.00780943	Traf1	-0.00107181	-0.00634611	0.00465965
Traf3ip2	-0.0303836	0.0444867	0.00581213	0.021386	0.00855746	-0.0157371	Traf3ip2	0.0263799	0.00308356	0.0779255	0.0410434	-0.00681924	0.0485053	Traf3ip2	0.00537415	-0.0260807	-0.00592208	-0.0659413	-0.0173941	-0.0200314	Traf3ip2	-0.0535885	0.0268787	0.0593542	-0.00933793	-0.00790105	-0.00749223	Traf3ip2	-0.0261891	0.0318783	-0.0490928	0.0346246	-0.0241668	-0.034588	Traf3ip2	0.0178123	0.0595323	0.0213576	-0.0234137	0.0226085	-0.0444359	Traf3ip2	0.077143	0.0408227	0.0026986	-0.0335782	0.035131	0.0535648	Traf3ip2	0.0530869	0.0209542	-0.00151163	-0.0445608	-0.037081	0.0166252	Traf3ip2	0.00542267	0.0110486	0.02193	0.0389903	0.0191522	-0.00188705	Traf3ip2	-0.0484149	0.0266062	-0.0110073	-0.0177465	-0.0165175	-0.0147913	Traf3ip2	0.0132486	0.0302638	0.0639915	-0.000748504	-0.0133505	0.0287335	Traf3ip2	0.00710179	0.00210186	0.0213594	-0.0121586	-0.0278171	0.0122346	Traf3ip2	0.00114593	-0.0299455	0.0286671	0.0489463	0.0116041	-0.0173556	Traf3ip2	-0.0606408	-0.000592429	-0.0206429
Traf3ip3	-0.0554893	0.0110511	-0.00884233	0.00878228	-0.0126808	-0.0267109	Traf3ip3	0.0172918	-0.0146986	-0.00952911	-0.0118024	-0.0166592	-0.0252261	Traf3ip3	0.06362	0.0322947	0.0422041	0.0282337	0.0229179	0.0140861	Traf3ip3	-0.0188762	0.0364116	0.0436345	0.00999157	-0.0352015	-0.0012381	Traf3ip3	0.00445052	0.00843245	-0.00993398	-0.0682889	0.0334901	0.0667956	Traf3ip3	0.0489985	-0.0105582	0.0868376	-0.0858382	-0.0326495	0.0231829	Traf3ip3	0.0198577	-0.0481206	-0.036483	0.0231536	0.0423207	-0.00912338	Traf3ip3	0.0112809	-0.01491	0.0082654	-0.0203369	0.014838	-0.014137	Traf3ip3	-0.00298109	0.00268972	0.00169654	0.0118177	0.0149419	0.00907224	Traf3ip3	-0.000379155	0.00400497	-0.0141387	0.0060547	-0.000424956	0.0172308	Traf3ip3	-0.0360781	0.0107434	-0.0200674	-0.0243853	-0.00462817	0.0101086	Traf3ip3	-0.0201778	-0.0049914	0.0206328	-0.0133457	-0.0135093	-0.0135231	Traf3ip3	-0.00125587	0.0206215	-0.00966849	0.00829224	-0.00636089	-0.000551093	Traf3ip3	-0.0171946	-0.0171706	-0.00437743
Traf4	-0.026696	-0.0182905	-0.0104146	-0.0814791	0.0340996	0.0302928	Traf4	-0.0355575	0.0191	0.00698495	0.0231065	-0.0146998	-0.0226182	Traf4	-0.0100619	-0.00513324	0.0464142	-0.0245704	-0.0163809	-0.00574089	Traf4	0.0507724	-0.0395229	-0.0524355	0.0277636	-0.00984456	0.03382	Traf4	0.00752968	0.0281945	0.00820716	0.0562687	-0.0673306	-0.0663032	Traf4	0.0357186	0.0650581	-0.0157594	0.0283982	0.0197201	-0.0493982	Traf4	-0.0241293	-0.0214599	0.0483836	-0.00644814	0.0381417	-0.000652352	Traf4	-0.0200565	-0.00372974	-0.0481911	-0.0389095	0.0246243	-0.0192279	Traf4	0.0161729	0.0265375	-0.0653137	0.0382907	0.00183139	-0.0267466	Traf4	-0.00824302	0.0140651	0.0074525	-0.0241322	-0.00110134	-0.0347939	Traf4	-0.006576	-0.00430135	-0.0243709	-0.0322127	-0.0588353	-0.0919555	Traf4	0.054269	-0.0140568	0.011541	0.0375497	0.0281599	-0.0420127	Traf4	-0.00716567	-0.0364975	-0.0254099	-0.0304228	0.0245923	-0.0527773	Traf4	0.0206201	-0.0213986	-0.0209937
Trib1	0.0304954	-0.0366727	0.00205936	-0.0320511	-0.0372335	-0.00545285	Trib1	0.00356212	-0.0664359	0.0363702	0.0135128	0.0486143	-0.019111	Trib1	-0.0429588	0.0520123	0.0383769	0.0497424	0.0340483	-0.00756109	Trib1	0.0281992	0.0656525	0.0266667	-0.0423375	0.0281379	-0.0179434	Trib1	-0.0216541	-0.0143148	-0.0128493	-0.0228947	0.0145453	0.0262664	Trib1	0.0080283	0.0109626	-0.0570851	0.0355968	0.00300128	0.0182253	Trib1	-0.032588	0.0226378	-0.016576	-0.0398031	0.00705563	-0.0589094	Trib1	-0.00076405	-0.038781	0.036816	-0.0800737	-0.00338203	0.0369922	Trib1	-0.0827894	0.100002	0.0107675	0.0132877	0.0384532	0.0220321	Trib1	-0.0380084	-0.0740956	0.0281546	-0.0843821	0.0276219	0.0352655	Trib1	-0.031938	-0.00500076	-0.0515425	0.0396554	0.0138305	0.00464169	Trib1	-0.0135034	0.0472219	0.0111158	-0.0269561	-0.0528413	-0.0107198	Trib1	-0.019457	-0.000768357	0.0713425	0.0138632	-0.0114973	-0.000594587	Trib1	-0.0173949	0.0815079	-0.0102135
Trib2	-0.0552052	-0.0337621	-0.0222223	-0.0182774	-0.0438793	0.0401983	Trib2	0.00124577	-0.00429506	0.045588	-0.0183703	0.0076379	-0.0478445	Trib2	-0.0315613	-0.0324829	0.00323577	0.0184503	-0.00552615	-0.0514929	Trib2	0.0403667	0.031072	0.0374514	-0.00279127	-0.0046654	0.0211354	Trib2	0.00840762	0.0273595	0.0112462	-0.00790117	-0.00293178	0.00732841	Trib2	0.0100119	0.0329498	-0.0296881	-0.000139382	0.0160889	-0.00341243	Trib2	0.0508312	0.0224367	-0.0206391	-0.00163604	-0.00824162	-0.0170772	Trib2	0.0388868	0.0136324	0.0038871	-0.00369262	-0.00749725	-0.0758646	Trib2	0.00836042	-0.0133832	0.0313257	0.0279749	0.0116609	-0.00262077	Trib2	0.0207927	0.0250766	0.00457984	-0.00679951	0.00496288	0.0107937	Trib2	0.0282666	0.0140649	0.0178162	-0.0103501	-0.00632999	0.0141756	Trib2	-0.00589383	-0.0049303	-0.0108951	0.00658807	-0.0111844	-0.00795342	Trib2	0.0213449	-0.0299282	-0.000800047	-0.0271675	-0.0179533	-0.0249074	Trib2	-0.0166749	-0.0245733	-0.0073533
Trim14	-0.0137234	0.0381876	-0.012237	0.0145985	0.00994753	-0.0193891	Trim14	0.0305582	0.00568625	0.0337037	-0.0169632	-0.00715317	0.00659147	Trim14	-0.00311577	-0.0311511	0.0163191	0.098968	0.00828106	0.0512216	Trim14	-0.0419908	0.0188891	-0.0410507	0.0244619	-0.0831708	-0.0506922	Trim14	0.017684	0.00546387	-0.0225117	0.0430447	0.0469682	0.0742067	Trim14	-0.00951602	0.0174447	-0.014314	0.0655745	0.0984589	-0.0251532	Trim14	0.0351588	-0.075455	0.017723	0.059848	-0.0458793	0.025411	Trim14	-0.00891058	-0.0744946	0.00536225	0.0121396	-0.0061552	0.022853	Trim14	0.0295178	-0.0340019	0.0321916	0.0330872	-0.0169459	-0.000530203	Trim14	0.0488681	0.00124801	0.0138219	0.000783314	-0.0192848	-0.00896036	Trim14	-0.086557	-0.107991	-0.0054854	0.0105501	0.0156262	-0.0653042	Trim14	-0.0110477	-0.0607374	-0.0779545	-0.0193296	-0.00352423	0.0374688	Trim14	0.0340016	-0.0142336	-0.068496	0.0085354	-0.0533783	0.0114944	Trim14	-0.00144837	0.00427075	-0.057685
Trim27	-0.0172515	-0.0213207	0.0272834	-0.0522908	-0.00826008	0.0104181	Trim27	-0.01853	0.0041986	0.0260157	-0.00235812	-0.0101784	-0.037306	Trim27	0.059649	-0.0655366	0.0391395	0.0901201	-0.00307048	-0.00573898	Trim27	-0.0137835	0.0174287	-0.0292773	0.0464019	-0.054758	0.0114243	Trim27	-0.0391255	-0.0612623	0.0686493	0.0403487	-0.0820001	-0.0169317	Trim27	0.0212939	-0.0197694	0.0146941	0.0480797	-0.00131029	-0.0248387	Trim27	-0.079278	-0.06323	-0.0240057	0.00557431	-0.00317165	0.0050348	Trim27	0.0248589	-0.0326037	-0.0466716	-0.0148787	-0.0225655	-0.043314	Trim27	0.0176919	-0.0207366	0.0224443	-0.0334377	-0.0232744	-0.011136	Trim27	-0.0244073	-0.0196979	0.00238544	0.0666372	0.0521381	-0.0449627	Trim27	-0.00673449	-0.00396254	0.00692479	0.0626812	-0.0646065	-0.0455521	Trim27	-0.0219291	-0.0256008	0.0183851	0.050203	-0.0206658	-0.027879	Trim27	-0.0125325	-0.0780515	-0.026012	-0.011123	-0.0112195	-0.0612158	Trim27	-0.00886884	-0.0168427	-0.0395155
Trip11	-0.0391205	-0.0111746	0.05976	0.0227788	0.00101971	-0.0180931	Trip11	0.00828649	-0.042158	-0.0118351	-0.000694801	-0.0207474	0.0472182	Trip11	0.0279019	-0.023119	0.00433832	0.0349272	-0.00778155	-0.0199436	Trip11	-0.088697	-0.00558869	-0.0315859	-0.0418	0.00164878	0.0210794	Trip11	0.0191074	0.0623726	-0.0442154	-0.0193266	0.000520374	-0.0241647	Trip11	0.0378106	0.0505827	0.0366502	-0.0438309	-0.0239976	-0.0523442	Trip11	-0.0225934	-0.0436235	0.0398648	0.0222235	-0.0314658	0.0270852	Trip11	0.00830606	0.00146598	-0.0684966	0.0161858	-0.00750969	0.0391119	Trip11	0.0387159	-0.0509673	-0.0388774	-0.0190928	-0.0248735	0.0504278	Trip11	0.0366899	-0.0197976	-0.0607923	0.0200384	0.0597903	0.0549026	Trip11	0.0473432	0.0197995	-0.0194604	-0.0485	0.0284687	-0.0167772	Trip11	-0.0307038	0.0555444	-0.054363	0.103147	0.00476197	-0.0533914	Trip11	-0.0283628	-0.115589	-0.107721	0.00590436	0.0491264	0.085615	Trip11	-0.0749514	-0.0493082	-0.0776145
Trip12	-0.0317395	-0.0347418	0.0739091	-0.0236303	0.0186382	0.00268036	Trip12	0.0053532	0.0217569	0.0266748	0.0178811	-0.000745136	0.0244355	Trip12	-0.0629555	-0.0061258	0.0374451	-0.0116384	-0.0483318	0.0315368	Trip12	0.00564664	0.0103399	-0.0389576	-0.0207727	0.0244291	0.0393609	Trip12	0.000335856	-0.018472	0.0395427	0.0431217	0.0447404	-0.0652124	Trip12	-0.0370576	0.0257163	-0.00382968	-0.00791518	0.0237205	-0.00133167	Trip12	-0.0035165	-0.00817925	0.0216819	0.0250762	0.0573094	-0.0224744	Trip12	0.00307424	0.0337443	-0.00350818	0.0344747	0.00686257	0.0266752	Trip12	-0.0584917	0.0316704	0.0212176	0.0570723	0.00988576	0.0188786	Trip12	0.00344106	0.076605	0.0237458	-0.0346994	-0.0440825	-0.0137171	Trip12	0.00171678	0.011217	0.00298804	-0.0211229	0.0181047	0.0230939	Trip12	-0.0449361	0.0297948	0.0444647	0.00495277	0.02699	0.00853614	Trip12	0.0466583	-0.00688086	0.010856	0.000901528	0.0413652	-0.0171326	Trip12	0.0288384	0.0245164	0.00670709
Trp53inp1	-0.0444349	-0.0430429	0.0316628	-0.0416511	0.00488418	0.0138322	Trp53inp1	0.0320509	0.0067024	0.0565703	0.0391279	0.041424	-0.00724241	Trp53inp1	0.0120454	0.00413933	0.0452519	0.0339861	0.0307726	0.0493544	Trp53inp1	0.0348641	-0.00487358	-0.000726249	0.0137045	0.01994	-0.00764501	Trp53inp1	-0.0157005	-0.0117051	-0.00578886	-0.0583322	0.0129068	-0.0192736	Trp53inp1	-0.0145798	-0.00306948	-0.0105702	-0.0118692	-0.0523404	-0.0328205	Trp53inp1	0.00556487	0.042137	-0.0312585	0.00894604	0.0409476	-0.00326895	Trp53inp1	-0.0179831	0.00458664	0.00276428	0.0759532	0.012282	-0.0204599	Trp53inp1	-0.0235672	0.0427421	-0.0212789	-0.0260591	0.0200688	-0.00351432	Trp53inp1	0.00384009	-0.0135892	-0.000766922	-0.00445881	-0.0450071	-0.00811381	Trp53inp1	-0.00793087	-0.00600105	-0.0408249	0.0394508	-0.0094821	0.00274506	Trp53inp1	-0.0373989	0.00927651	-0.0094776	-0.0384026	0.0054139	0.0204405	Trp53inp1	0.0222375	-0.0289486	0.0125175	-0.0389274	0.00654836	0.0699988	Trp53inp1	-0.0122107	-0.00530995	-0.0114486
Trp53inp2	0.0406221	-0.0219338	-0.000628783	-0.0505362	0.0272074	0.00320939	Trp53inp2	0.0112171	-0.0132635	-0.00619062	0.00444518	-0.0549974	0.0739885	Trp53inp2	-0.0116395	-0.00532499	0.0215929	-0.0180004	-0.0168807	0.0174634	Trp53inp2	0.00785808	0.0276555	-0.00519328	0.0363009	-0.0522305	0.048325	Trp53inp2	-0.00750452	0.0903003	-0.0246691	0.0378289	0.001438	0.0321889	Trp53inp2	0.0105179	0.00702773	0.0403025	-0.0371708	-0.00966325	-0.0173334	Trp53inp2	0.0516984	-0.0303863	0.0375483	-0.0741689	-0.0187136	-0.026609	Trp53inp2	0.0234154	0.00382625	0.0360579	-0.0670327	-0.00993404	0.00751175	Trp53inp2	-0.0257111	0.0439732	-0.122002	0.000351095	0.10708	0.0306172	Trp53inp2	0.0458014	0.087836	-0.0294327	0.0333866	-0.0191677	-0.0392827	Trp53inp2	0.0656164	0.0546882	-0.0119622	0.0539732	-0.045061	-0.00903481	Trp53inp2	0.000593373	0.0290412	0.0185218	0.0337794	0.00588151	-0.022325	Trp53inp2	-0.0854748	-0.0640335	0.00569644	-0.0475711	0.0330261	0.0234887	Trp53inp2	-0.0126581	0.0832288	-0.0138005
Trpc4ap	-0.0314634	-0.0294123	0.0238588	-0.0216274	0.00208951	0.0168457	Trpc4ap	-0.00103838	-0.027228	-0.0144516	-0.00523328	-0.020903	-0.113538	Trpc4ap	-0.0335788	-0.0112667	0.0336238	0.0342781	-0.0304289	0.0113422	Trpc4ap	-0.00695238	0.0604741	-0.0120161	-0.0413624	-0.0214815	0.0444203	Trpc4ap	0.0141147	-0.0078579	0.0186769	0.00889259	0.0443997	-0.0473934	Trpc4ap	-0.0480954	-0.0700536	-0.0167735	-0.0109677	-0.0147107	-0.0180897	Trpc4ap	0.0392545	-0.0408309	-0.0604458	-0.0233948	0.0278138	-0.0461007	Trpc4ap	0.115471	-0.0249625	0.0308813	-0.0279281	-0.0340156	-0.0827314	Trpc4ap	-0.0428732	-0.0672908	-0.00386446	-0.0294365	0.0607464	0.0160741	Trpc4ap	-0.0214859	-0.015915	0.0124461	-0.03483	0.00394266	-0.00136641	Trpc4ap	0.0476927	0.00884098	0.0295921	0.00714645	0.0104607	0.0218573	Trpc4ap	-0.0356751	-0.00855405	-0.0586643	0.0243831	-0.0299561	0.0109135	Trpc4ap	0.0274179	0.104088	0.0530918	0.0244124	0.0439382	-0.0284347	Trpc4ap	-0.0379126	0.033485	0.0136172
Trpv2	-0.014566	0.038309	0.0164061	-0.00992908	0.0878968	-0.025461	Trpv2	-0.0466561	-0.0176482	-0.00376805	-0.00275816	0.0186408	0.0100578	Trpv2	-0.0264812	-0.00468949	-0.0382351	0.0180953	0.0182423	-0.0124747	Trpv2	0.0965124	-0.0164412	-0.0332962	-0.0312052	0.0115425	-0.0056513	Trpv2	-0.0357392	0.0269657	0.0356997	0.0426626	0.0044851	0.0340572	Trpv2	-0.0281649	-0.0352851	0.047899	0.0269006	-0.00463949	-0.00878363	Trpv2	0.0481646	0.00157883	-0.073869	-0.0224302	-0.0133953	2.47e-05	Trpv2	-0.0469252	-0.0420223	0.0118614	0.0320083	-0.0145674	-0.035058	Trpv2	-0.0101796	-0.00669046	-0.00888835	0.0306372	-0.0305551	-0.0287346	Trpv2	-0.00706915	0.0166456	0.0233458	-0.0269449	-0.0106945	0.0222803	Trpv2	-0.00968491	-0.00773415	-0.00874019	-0.0190806	0.0435191	-0.00106825	Trpv2	-0.0207171	0.0167097	-0.00595192	-0.00171469	-0.0269056	-0.00774427	Trpv2	-0.0149995	0.0328652	0.0195354	0.0117989	-0.0294891	-0.0407716	Trpv2	0.0444364	0.00232547	0.00143875
Tsc2	0.0101893	0.0223687	-0.0357295	-0.0215206	0.0371019	-0.0438675	Tsc2	0.0122148	0.012753	0.0583863	0.0233101	0.0361428	-0.0114834	Tsc2	-0.0173646	0.0142393	0.0113823	-0.0230539	-0.000592215	0.0199963	Tsc2	-0.0100365	-0.0330418	-0.0867977	-0.018453	0.067476	-0.0183051	Tsc2	-0.0527673	-0.0408494	0.0227249	-0.0650304	0.019419	0.0102419	Tsc2	-0.0767306	-0.0429289	-0.00770334	-0.00840269	-0.0118736	-0.0227062	Tsc2	0.108866	0.051392	-0.0183133	-0.0235138	-0.0266058	-0.0432591	Tsc2	-0.0192743	0.0114958	-0.00107639	-0.0211427	0.0709393	0.0446145	Tsc2	0.0596909	-0.0375534	-0.00547898	-0.0565981	0.0469972	-0.0699148	Tsc2	0.030985	0.069462	-0.119051	-0.0801992	-0.0223284	-0.0382699	Tsc2	-0.0270921	-0.0877753	0.0815802	0.141199	-0.0994687	0.0816176	Tsc2	0.101254	-0.0360911	0.0227683	0.101756	-0.0187173	-0.0311372	Tsc2	0.0568414	-0.0762742	0.0641795	-0.0480776	0.0488979	0.0500705	Tsc2	0.000415612	-0.0430708	-0.0207571
Tsc22d3	-0.00458768	-0.0436155	0.0271275	0.0841791	-0.0315485	0.0510042	Tsc22d3	-0.0240154	-0.0543968	0.0477483	-0.0298953	0.00296322	-0.00061093	Tsc22d3	-0.0102082	-0.0219034	0.00203384	-0.00870265	-0.00590212	-0.0227663	Tsc22d3	0.00320848	-0.0116658	-0.0193942	-0.0197032	-0.0408898	-0.0449949	Tsc22d3	0.0107984	0.0114296	0.0293873	0.0149949	0.0139027	-0.0079512	Tsc22d3	-0.0121643	0.06951	-0.0204478	-0.0171281	0.0331321	0.0331771	Tsc22d3	0.0222366	0.0207997	-0.0140184	-0.00256485	0.0126296	0.00346204	Tsc22d3	-0.0659343	0.00433081	0.0380586	-0.0304543	0.040666	0.0278118	Tsc22d3	0.038497	0.029161	-0.00164561	0.0238168	0.0393151	0.00648292	Tsc22d3	0.0145155	0.00373116	-0.0115431	-0.0112621	0.0118781	0.0138192	Tsc22d3	-0.02506	0.00614142	-0.0288323	-0.0330671	0.00910636	-0.0408295	Tsc22d3	-0.00981717	-0.00798858	0.0345813	0.0480642	-0.0206317	0.00187182	Tsc22d3	0.0227396	-0.0159314	-0.0157503	-0.0602736	0.00913354	7.21e-06	Tsc22d3	-0.0562763	0.0262041	-0.0158433
Tspan14	-0.0175215	0.0249083	-0.0475287	0.0222494	-0.0098301	0.00197353	Tspan14	-0.0463943	-0.0834425	0.0328355	-0.0185764	0.0685489	0.0550534	Tspan14	-0.000796767	0.0229199	-0.00468431	-0.00258	-0.0181222	-0.0216269	Tspan14	0.0866384	-0.00177764	0.036994	-0.0427613	-0.0162091	-0.012901	Tspan14	-0.0131562	-0.0743618	0.0297198	-0.0183337	0.00074837	-0.0223961	Tspan14	-0.0279041	-0.00689186	0.0213295	-0.0382505	-0.0691958	-0.0343626	Tspan14	-0.00570032	0.0503652	-0.0142719	-0.0123045	-0.0162065	-0.0195654	Tspan14	0.0110923	0.0305337	0.0338876	0.0145865	0.0279397	-0.0660099	Tspan14	0.0262351	-0.0411283	-0.0126997	0.00146049	-0.0576756	0.0456983	Tspan14	-0.0404626	-0.0744936	-0.0368876	0.0318946	0.0662064	-0.0346062	Tspan14	-0.0351038	-0.031663	-0.0260047	0.00127238	0.0156394	-0.0124315	Tspan14	0.0546463	0.0150308	0.00645438	-0.0549769	-0.070561	0.0429806	Tspan14	0.0190233	0.0687863	-0.0156558	-0.0090255	-0.0225025	0.0181147	Tspan14	-0.00166278	-0.0162259	-0.0121173
Tspan31	0.0187828	-0.0069338	0.0334311	-0.0135614	0.0105664	-0.0305482	Tspan31	-0.000302886	-0.0811399	0.0095291	0.0320958	-0.00664056	0.0811969	Tspan31	0.00286176	-0.0318228	-0.0661772	-0.00260249	-0.00223802	0.0115377	Tspan31	0.0640921	-0.00580867	-0.0125333	-0.0238314	0.0522308	0.00380358	Tspan31	0.0563036	0.0302153	-0.0496974	-0.0285365	0.0452837	-0.0875507	Tspan31	0.0161851	-0.00294504	0.0197357	-0.0295486	-0.0165873	0.0207061	Tspan31	-0.0316867	0.0814353	0.0317523	-0.0174492	0.00926026	-0.0110425	Tspan31	0.00185257	-0.129283	-0.0216813	-0.081579	-0.0373571	0.00761757	Tspan31	0.00719937	-0.0623406	-0.0350281	-0.0403151	-0.0923339	-0.042995	Tspan31	-0.0329367	0.0576254	-0.0209749	-0.0506377	-0.057532	0.0318756	Tspan31	0.047669	0.0592638	0.0399601	-0.0331373	-0.00965151	-0.0194035	Tspan31	0.0494496	0.0307353	-0.00895425	0.000318368	-0.00572028	0.038168	Tspan31	0.0798595	-0.00938319	0.0265071	-0.0340777	-0.0194091	-0.0264869	Tspan31	0.0110446	-0.0283671	-0.0308278
Tspo	0.00833162	0.0536505	0.00841066	0.0165437	-0.0241014	-0.0297375	Tspo	-0.0864151	0.00515082	-0.0584657	0.026271	0.0336025	0.0460657	Tspo	0.0421582	0.0253039	-0.0246473	0.0615511	0.0244888	-0.0670585	Tspo	-0.0157803	0.0321217	-0.00325532	0.0331563	-0.0219672	-0.0112793	Tspo	0.0264539	-0.014215	0.00943163	-0.00775529	-0.0264138	-0.00921688	Tspo	-0.0101191	0.0462946	-0.0349607	-0.044256	0.00593068	0.00284551	Tspo	0.0204875	-0.0487472	-0.0188841	0.00970411	0.0152303	0.0231199	Tspo	-0.00742136	0.0104284	-0.00724075	0.016936	-0.0561635	0.00236992	Tspo	0.0145258	0.0377805	0.0210261	0.000415811	0.0219439	-0.0253137	Tspo	-0.0253599	0.0118245	0.0245255	0.0290435	0.0142765	-0.00227384	Tspo	0.015379	-0.0122139	0.0154695	0.0252308	0.00123957	0.0190809	Tspo	-0.0393031	-0.0527001	-0.0339859	0.0239489	0.0195322	-0.0255802	Tspo	-0.0369071	0.00108314	0.00425112	-0.0157026	0.00057059	-0.00774655	Tspo	-0.00101275	-0.0209992	0.010435
Ttc3	-0.0415955	-0.0510221	-0.0215212	-0.0329718	0.0325322	-0.0385944	Ttc3	-0.01358	-0.0392911	-0.0197041	-0.0528683	0.00226512	-0.0112384	Ttc3	-0.00173595	0.0139588	0.0252247	-0.0272934	0.011054	0.014533	Ttc3	0.0177826	0.00639055	-0.00910284	-0.0230542	0.00216515	0.0684964	Ttc3	0.0381311	-0.0229388	-0.0632133	0.023076	-0.044482	0.00027894	Ttc3	-0.0313019	0.0278566	-0.00450218	0.00160806	-0.0198142	-0.00736384	Ttc3	-0.00232992	-0.0392394	0.0304803	0.0093696	-0.0225214	0.000429346	Ttc3	-0.0190545	-0.0396691	0.0187713	-0.0206408	-0.0249007	-0.0031784	Ttc3	0.0219208	0.0087604	0.00716848	-0.0121916	0.0103643	-0.00232847	Ttc3	0.0205532	-0.0207322	-0.0173812	0.0155319	0.00497837	0.00872469	Ttc3	-0.0103181	0.0595648	-0.0335058	0.00616418	0.025963	0.00434229	Ttc3	-0.015137	0.00377288	0.0276842	0.0154256	-0.00526042	0.00641997	Ttc3	0.0130124	0.00619564	-0.00212293	-0.017221	0.0277245	0.0113468	Ttc3	-0.00405148	-0.0416342	-0.0114585
Ttc39b	-0.0051252	0.0442202	0.0564721	0.0318209	-0.0575914	-0.0115531	Ttc39b	0.000454984	-0.0696099	0.030871	0.019171	-0.0019838	-0.001094	Ttc39b	0.00884288	-0.0219028	0.00943605	0.017376	-0.0173661	0.0194882	Ttc39b	-0.0641164	-0.0187288	0.0253073	-0.0391177	-0.045498	-0.00261248	Ttc39b	0.0386966	0.0230562	0.00842878	-0.0581796	0.00456502	0.0128763	Ttc39b	-0.0262692	0.00892293	-0.032943	-5.53e-05	0.0151267	0.0173853	Ttc39b	-0.00671835	-0.0429777	-0.0324421	0.0575004	-0.0247892	0.0739328	Ttc39b	-0.0323702	0.0460842	-0.00907079	0.0278288	0.0158752	-0.0198065	Ttc39b	-0.0153873	-0.0256551	0.0419494	0.0100006	-0.0304839	-0.00169413	Ttc39b	-0.00934955	-0.0286372	0.012455	-0.0385191	-0.0462504	0.0179508	Ttc39b	0.0419069	0.00176679	0.00547427	0.00255299	0.00701512	-0.0303693	Ttc39b	0.0262568	-0.0096189	0.0199809	-0.0317697	-0.0535595	-0.0113664	Ttc39b	-0.0342717	0.0108909	-0.00472546	-0.0333391	-0.00914714	-0.001938	Ttc39b	0.0119518	-0.0246569	-0.00490347
Tuba1a	-0.040653	0.00390909	0.0156983	0.00170605	-0.0437593	0.0556277	Tuba1a	-0.0254768	-0.064007	0.024555	-0.0548598	-0.000719437	0.010682	Tuba1a	0.0264135	0.0110168	0.0103808	-0.0842965	-0.0605269	0.00164428	Tuba1a	0.022595	0.0499718	-0.0289953	-0.0118325	0.0368677	0.021588	Tuba1a	-0.0327527	-0.0430254	-0.00383871	-0.00253531	0.0191393	0.0461364	Tuba1a	0.0128312	0.00961983	-0.00500166	0.0188709	-0.04156	0.022224	Tuba1a	0.025864	-0.0103123	0.039932	-0.0187515	0.0270233	-0.0610091	Tuba1a	-0.000827909	0.0474681	0.0146435	-0.035773	0.0327989	-0.0286857	Tuba1a	0.0307227	0.0186015	0.0440392	-0.079586	0.0181981	0.0302985	Tuba1a	0.0025977	0.0246005	-0.0138729	0.00717697	-0.00873594	-0.00159902	Tuba1a	-0.0523688	-0.0182142	-0.0854909	0.047326	-0.0535493	0.0253057	Tuba1a	0.0125072	-0.0318133	0.00882809	-0.0246006	-0.0204877	-0.00791069	Tuba1a	0.0422846	0.0355864	-0.0188788	0.00756	-0.0152181	0.04623	Tuba1a	0.0524769	0.00504777	-0.0141975
Tuba1b	0.00141891	0.0166214	-0.0257054	-0.0560271	-0.0324981	0.0387817	Tuba1b	-0.0581756	-0.0593161	0.00460352	-0.0475835	-0.0200737	0.0198702	Tuba1b	0.00249166	-0.0630844	-0.0477685	-0.120599	0.00885657	-0.0163693	Tuba1b	-0.0351203	-0.0148899	0.0338335	-0.0137707	0.00723764	-0.00864841	Tuba1b	-0.012242	-0.0295816	0.0284029	0.0175032	0.00305658	-0.0155187	Tuba1b	0.0153732	0.0183133	-0.0108601	0.0407048	0.014238	-0.013027	Tuba1b	0.0287389	0.0327427	-0.0137779	0.00923421	0.0560376	0.0256093	Tuba1b	-0.0260445	-0.030939	0.0509129	0.0350661	-0.0318055	0.0495593	Tuba1b	0.104253	0.00262551	0.0114822	-0.0483768	-0.0321782	0.0084965	Tuba1b	-0.0178215	-0.0160596	-0.0372119	0.0207686	0.0140246	-0.0119011	Tuba1b	0.0336669	0.0101412	-0.0161103	-0.0137412	0.0377114	0.0342386	Tuba1b	0.00388319	-0.00479035	0.0143262	-0.0027261	0.00244843	-0.034758	Tuba1b	-0.0412801	0.0237229	0.0177441	0.036718	-0.0156253	0.00134031	Tuba1b	0.00370056	0.0477379	-0.0320517
Tuba4a	-0.0295269	0.0154025	-0.0423347	-0.0216449	0.0352487	0.00352821	Tuba4a	-0.0898167	-0.0648043	-0.0082776	0.031463	-0.06541	0.00823177	Tuba4a	-0.045953	-0.0211347	0.0189687	-0.057591	-0.00894759	0.0574785	Tuba4a	0.00381057	0.00301271	0.0227642	-0.030955	0.0237744	0.0215832	Tuba4a	0.0361486	0.024394	-0.0205216	0.00945426	0.0222765	-0.024677	Tuba4a	0.0214466	-0.0226084	0.0181949	-0.00188656	-0.0311795	0.00541195	Tuba4a	-0.0368389	0.00705319	0.0272209	0.0333676	-0.0558548	-0.0264715	Tuba4a	0.00195947	0.053242	0.0101267	-0.0467847	0.0436165	0.0071208	Tuba4a	0.019433	0.0288368	0.0205771	0.0509698	0.0202915	0.0204257	Tuba4a	-0.0591854	0.0354688	-0.0274791	0.00663583	-0.00899724	-0.0200888	Tuba4a	0.0228686	0.00447928	-0.034152	-0.0136793	-0.0377247	0.0270805	Tuba4a	0.0204863	0.0080552	0.0274808	-0.0397981	0.00853043	0.0137955	Tuba4a	0.0273593	-0.0287274	-0.028369	-0.0272718	0.00245286	-0.00770795	Tuba4a	0.0165791	0.0144524	-0.00931669
Tubb2a	0.00771356	-0.0436425	-0.0289079	0.00538647	-0.0650965	0.06694	Tubb2a	0.0263306	-0.0705123	0.0530974	-0.0128312	-0.0224144	0.0226	Tubb2a	-0.00044012	-0.0118166	-0.0126041	0.0262934	-0.0543687	-0.0288157	Tubb2a	0.0110723	0.0113695	-0.00418334	0.00882721	-0.00636522	-0.0452886	Tubb2a	0.0225286	-0.00451956	0.0137776	-0.0186767	0.0480847	0.0842033	Tubb2a	-0.0290624	0.0257175	-0.00778884	-0.00874454	0.0199734	0.00652614	Tubb2a	0.0121495	0.00968346	0.010626	0.0363031	-0.00423822	-0.0179259	Tubb2a	0.0281412	0.00193619	0.0122275	-0.00406149	0.0226246	-0.00933002	Tubb2a	0.00900911	0.0194482	0.0158143	-0.0518383	-0.0190421	0.0529521	Tubb2a	0.0373701	0.0191152	-0.00810796	0.0130088	-0.00126316	0.00479008	Tubb2a	-0.0494093	0.0158972	0.0323996	-0.0153193	0.0574955	-0.000959941	Tubb2a	-0.0270798	-0.0373074	0.0244811	-0.00634756	0.0283505	0.00519338	Tubb2a	0.00424977	-0.00960898	-0.0117936	0.0155493	0.0320376	-0.0110109	Tubb2a	0.0401725	-0.0401669	-0.0195464
Tufm	-0.000530576	0.0626058	-0.0455268	-0.0276286	-0.0223195	-0.0278753	Tufm	-0.0237961	-0.0043071	0.00741479	0.00656744	0.000322972	-0.00770782	Tufm	-0.0235935	-0.0542703	0.0474416	0.0144916	0.0389838	0.0210087	Tufm	0.0381837	-0.0348892	-0.0110516	-0.000738695	-0.00985601	0.0470944	Tufm	0.0234727	0.0516879	0.00682997	-0.026775	0.0476542	-0.0712624	Tufm	0.031	-0.0507902	-0.0236605	0.00814199	-0.0235561	0.0163619	Tufm	0.0173448	0.037854	0.0120056	0.00460159	0.0341506	0.0155732	Tufm	-0.0030873	-0.027371	-0.0156243	0.0266638	-0.0499001	0.0112155	Tufm	0.0133851	-0.0167982	-0.0186976	-0.0282391	-0.0459931	-0.0340073	Tufm	-0.0630766	0.0201359	-0.0227425	-0.0111257	-0.00205055	0.0772765	Tufm	0.00190685	0.0313597	0.00550793	-0.04169	0.0221875	-0.0359353	Tufm	0.0460723	0.0423892	0.0637782	0.0390244	0.0432322	0.0347324	Tufm	0.0152239	-0.0437774	0.00103646	0.0200121	-0.0535569	0.0222872	Tufm	-0.0171571	-0.0206493	0.052395
Tut4	-0.0275576	-0.0385103	0.0526043	0.0106252	-0.00307001	-0.0401293	Tut4	-0.00128128	-0.0537218	-0.0183602	0.0197626	0.0585306	-0.0141294	Tut4	-0.055161	0.00380635	0.0173605	0.0360935	-0.00599018	-0.0457479	Tut4	-0.00492149	-0.0728647	-0.057898	0.0277539	0.0107474	-0.0170083	Tut4	0.0189871	-0.0099372	0.0263753	0.0161186	0.0137692	0.0202155	Tut4	-0.0364983	0.0428052	0.0353485	0.0607999	-0.0191827	-0.0175336	Tut4	-0.00777268	-0.0111025	0.0625155	-0.0524512	0.00941386	-0.0446296	Tut4	-0.044508	-0.0497387	-0.0337516	0.00898277	0.0193797	0.000994505	Tut4	0.0385721	0.0494623	-0.00835858	0.0182664	-0.0083677	-0.00552559	Tut4	0.00980815	0.0162954	-0.00510627	0.0104416	-0.00424091	-0.0350038	Tut4	0.0119542	0.0172259	0.0287589	0.0310864	0.0359938	0.00234144	Tut4	0.0164259	0.0290107	-0.040701	-0.0250679	-0.0173136	-0.0129441	Tut4	-0.0238939	-0.0227916	-0.0332237	-0.0143084	-0.0145037	-0.0415356	Tut4	0.00621229	-0.000856495	0.0243535
Twf2	-0.0327096	0.0477476	0.0129345	-0.0133671	-0.00398215	0.00717929	Twf2	-0.042119	-0.0151149	-0.0293498	0.010169	0.0251812	0.0119462	Twf2	0.0112375	0.0111372	-0.0351811	-0.00226429	-0.0312251	0.0535715	Twf2	0.00163479	0.0527668	0.00900675	0.0362386	0.0993387	-0.0220579	Twf2	0.0331384	-0.0106017	0.0546958	-0.0426736	-0.00994313	0.00476559	Twf2	0.0325825	-0.022842	0.0421552	0.020313	0.0872293	0.0439563	Twf2	0.0653932	-0.0622972	0.0468175	-0.0104177	0.0281591	0.0233463	Twf2	0.0343994	-0.00395022	0.0256682	0.00356811	0.00352228	0.0354347	Twf2	5.12e-05	-0.00361472	0.00060115	0.0206018	0.0404255	0.0251258	Twf2	-0.0566157	0.0375717	0.000336186	-0.0329521	-0.0118473	-0.00243689	Twf2	-0.0199877	-0.0201148	-0.0252521	0.00996717	-0.0218008	-0.0142897	Twf2	-4.1e-05	-0.0408062	0.0299773	0.0120467	0.00323059	0.0138263	Twf2	0.00381043	-0.0240866	-0.015441	0.00571353	0.0263033	0.0780095	Twf2	0.021284	0.0113145	0.00883989
Txk	-0.062225	0.0298845	-0.0305859	-0.00890686	-0.0200554	-0.0604497	Txk	0.0110159	-0.00371018	-0.0221018	-0.0386788	-0.0351634	0.00733505	Txk	-0.0205885	-0.0236644	-0.0317774	0.001032	0.00504478	0.00746425	Txk	-0.00695315	0.0197083	-0.0322415	-0.00839264	-0.00221924	-0.00855661	Txk	0.0272404	-0.00913101	-0.0210065	-0.0240647	0.0216679	0.0133403	Txk	-0.0130024	0.0297379	0.0584189	-0.00364907	0.0141846	0.00317815	Txk	0.0104807	-0.030435	0.0256747	-0.00470963	0.0277828	0.0140395	Txk	0.0295863	0.0162007	0.000136949	0.0130737	-0.00607481	0.00756768	Txk	0.00825369	0.0457029	-0.00200362	0.0133984	0.007139	-0.00334937	Txk	0.00272601	-0.00394384	-0.0142288	0.00330707	-0.0160404	-0.00396666	Txk	0.00592981	-0.00438746	0.00678675	-0.0150784	-0.00699337	0.00465841	Txk	-0.00809378	0.0145496	0.0111431	-0.00072845	-0.0147562	0.0144401	Txk	-0.000461318	-0.0244421	0.00131692	-0.00611995	0.00159914	-0.0087836	Txk	-0.0167098	0.00254193	0.0024089
Txnip	-0.00753243	0.00359858	0.0248179	0.10066	0.0312189	0.0410233	Txnip	0.0270976	-0.00301178	0.0311167	-0.0120017	-0.0273259	-0.0485907	Txnip	0.0374573	0.0616131	-0.0187466	0.012087	-0.0115749	0.0517034	Txnip	0.0486571	-0.00622807	-0.0353865	-0.0215183	-0.0226727	-0.0170633	Txnip	0.0176703	-0.0315	0.00795034	-0.018451	0.000957919	-0.0242138	Txnip	-0.0215515	0.0337153	0.0127387	0.0249978	-0.0388849	-0.00716463	Txnip	-0.0146668	0.0616569	0.00783358	0.00630699	0.0687824	0.0350785	Txnip	-0.0233108	-0.0447914	-0.00732555	-0.0219868	0.0061365	-0.0320969	Txnip	0.00274559	0.0393185	-0.0674164	0.00264806	0.0214327	0.0423285	Txnip	0.0487354	0.0166521	0.0151954	0.0206153	-0.0241381	-0.035566	Txnip	-0.0116976	-0.0139181	-0.00539838	-0.0604268	-0.0213362	-0.0481364	Txnip	0.00608267	-0.00827072	0.0248049	-0.0233592	-0.00118619	0.0570215	Txnip	-0.0200354	-0.0117969	0.000647442	-0.00917195	0.00520151	-0.0186037	Txnip	-0.0498401	0.0172375	0.0260387
Txnrd1	0.00813436	0.0463528	0.018474	-0.0442383	0.030311	-0.0440019	Txnrd1	0.0438705	-0.031939	-0.043213	0.0386823	0.0186813	-0.0612665	Txnrd1	-0.0344082	-0.0348119	-0.0454207	0.00452834	0.016992	0.00376211	Txnrd1	-0.00825795	-0.0148334	-0.0308774	0.0396238	0.000624156	-0.0266306	Txnrd1	0.00915566	0.00407422	0.0149584	-0.00815852	-0.00978624	0.0803394	Txnrd1	0.0629845	-0.0131789	-0.0341817	0.0431081	0.0335236	0.000971084	Txnrd1	-0.00137718	-0.0647308	-0.0194507	-0.0603687	-0.00122636	0.00299166	Txnrd1	0.0771495	0.00724424	-0.0218885	0.00921458	-0.0186917	-0.0150248	Txnrd1	0.0147378	-0.00654822	-0.0397289	-0.0465951	0.0239164	-0.0955838	Txnrd1	0.0160826	-0.0414395	-0.0563303	0.00667999	-0.0243477	-0.0720242	Txnrd1	0.00576675	0.0490416	-0.0339407	0.00162016	-0.07566	0.030639	Txnrd1	0.0140344	0.0169272	0.00747134	-0.0163844	0.030262	-0.00537693	Txnrd1	-0.00726991	0.0147381	0.00294133	0.0583553	0.0763529	-0.00152977	Txnrd1	0.027493	0.0331804	0.028362
Tyk2	-0.00251768	0.0503211	-0.00737848	0.0226405	0.0113772	-0.0459805	Tyk2	0.0183505	0.0169491	0.0673811	-0.0226079	-0.079884	-0.00781145	Tyk2	-0.00802289	0.0400772	0.05764	0.00819883	-0.0293277	0.0438051	Tyk2	-0.00894604	-0.0347884	-0.00619212	-0.0321957	-0.0562293	-0.036162	Tyk2	-0.0261861	0.0501562	0.0137477	-0.0118784	0.0255646	-0.0598944	Tyk2	-0.0403644	-0.0485189	0.00519739	-0.0269993	-0.0302922	-0.0113421	Tyk2	0.0578003	0.0183208	0.0462062	-0.056196	0.00584182	-0.0276179	Tyk2	-0.0025125	0.0346366	-0.0242719	0.0380296	-0.00946135	0.0135954	Tyk2	0.0365434	0.00411856	0.0580862	-0.018595	-0.00934651	-0.0720228	Tyk2	-0.0105333	0.00319471	-0.0488942	-0.00978517	0.0449548	0.00164677	Tyk2	-0.021156	0.00294912	0.0461231	-0.0108088	0.0349195	0.000856192	Tyk2	-0.0143919	-0.00977593	-0.0373002	0.0500197	0.0223212	-0.00572664	Tyk2	-0.0536604	0.0614148	0.0222992	0.0446378	0.00810476	0.00640542	Tyk2	-0.0256278	-0.00854914	0.0197115
Uba7	-0.0141945	0.0270468	-0.0530141	0.0281177	0.026522	0.00458914	Uba7	0.000429348	0.0155461	-0.0340975	-0.00264252	0.0168702	-0.0314786	Uba7	-0.0178512	-0.033129	0.0937003	-0.0360701	-0.00170655	0.0340178	Uba7	0.0197915	0.0531391	-0.0431112	-0.0790709	0.00263935	0.0700562	Uba7	0.0195449	-0.035035	0.00170089	0.00557483	-0.0593549	0.0528016	Uba7	0.000830585	-0.00144017	0.0180352	-0.0895347	-0.0251767	-0.00179655	Uba7	0.0493217	-0.0222086	0.0799763	-0.0317078	8.72e-05	-0.0061851	Uba7	0.00480815	0.03507	-0.0370539	-0.000846429	0.00748657	0.0180243	Uba7	-0.0112749	-0.0149819	0.0228211	0.0427784	-0.0459662	-0.0327589	Uba7	-0.0069746	-0.00690645	0.0200171	0.0056077	0.0152049	0.0241854	Uba7	0.00823723	0.00660375	0.0382806	0.0256348	0.0165475	0.0125024	Uba7	0.00149127	-0.000451085	-0.0070209	-0.0456598	0.0421575	-0.0546186	Uba7	-0.0729405	0.00280913	0.0214596	-0.0721449	-0.0417658	-0.0347702	Uba7	-0.0164775	-0.00303157	0.0179163
Ubap2	-0.023832	0.00126663	-0.0238869	-0.0488032	-0.00222281	0.0396661	Ubap2	0.0438147	-0.0305547	-0.0258517	-0.000446165	0.00692472	-0.00663337	Ubap2	0.0576982	-0.0908664	-0.0196336	0.0490133	0.0486199	-0.00645451	Ubap2	-0.0357009	0.0357077	0.00749551	-0.0984781	0.0439979	-0.028024	Ubap2	-0.0101731	0.00317241	-0.0110807	0.0178959	-0.0436091	-0.0151495	Ubap2	0.0143196	-0.0134865	-0.0597782	0.00898774	-0.0289715	-0.0535657	Ubap2	0.0507725	0.0933413	0.0103161	-0.00224266	-0.00411358	-0.012098	Ubap2	0.00509498	-0.0331693	-0.00396601	-0.0167389	-0.0291972	0.0371473	Ubap2	-0.0599819	-0.0111007	-0.019	-0.0151697	-0.0585115	-0.0145344	Ubap2	0.0191051	-0.0453672	-0.0773011	-0.00352201	0.0281456	-0.0122423	Ubap2	-0.030109	0.00661679	0.015078	-0.0283081	0.00730193	-0.0485499	Ubap2	-0.0381821	-0.0476041	-0.0813326	-0.0362723	0.0676043	-0.0106119	Ubap2	0.0735427	-0.0417308	-0.0192927	-0.0364461	-0.0504881	-0.00751938	Ubap2	0.082562	0.0617447	0.00186268
Ubc	0.0397841	0.051647	-0.0286181	0.0162369	-0.0231376	0.0458398	Ubc	-0.0253238	-0.0700964	0.0283442	-0.0418803	-0.0211134	0.017609	Ubc	-0.00677578	0.0475847	0.0169706	-0.0138393	0.0140013	0.0411063	Ubc	0.028672	0.00113668	0.0144387	0.00306836	0.0374317	-0.0127852	Ubc	0.00698358	0.0304094	0.0316656	0.0164781	-0.012996	-0.0233441	Ubc	0.0212781	0.0227877	-0.016284	-0.00244291	-0.0112865	0.013475	Ubc	0.0182575	-0.00905928	-0.0302108	0.00686136	0.00278691	0.0485995	Ubc	-0.0302971	-0.0191597	-0.0194334	-0.0248262	-0.0282601	-0.00877562	Ubc	-0.00177228	0.0476346	0.0212115	-0.00774611	-0.00962284	0.00354473	Ubc	-0.0171996	-0.0085525	3.04e-05	-0.00869	-0.00362861	-0.0303189	Ubc	0.00349437	-0.0242807	0.0290359	-0.0465216	0.0868978	-0.000708462	Ubc	0.0520017	0.00322104	-0.022569	-0.0383892	0.00296837	-0.0435532	Ubc	0.0198605	-0.0233963	-0.0104694	-0.0396339	-0.00428423	-0.0162903	Ubc	-0.0125483	0.020272	0.0451177
Ube2e3	0.0283188	-0.0583484	0.0147677	-0.0581677	0.0222208	-0.0116073	Ube2e3	-0.0112371	0.00351995	0.0154394	-0.0556489	-0.0327002	0.0310272	Ube2e3	0.00954178	-0.0141509	0.0199999	-0.0364383	0.00101535	-0.00484148	Ube2e3	0.0198285	0.035555	-0.0411186	0.00239604	-0.00252294	0.0295108	Ube2e3	-0.00861788	-0.0346219	0.0227864	-0.00449211	0.00393419	-0.0361777	Ube2e3	-0.00970238	0.0140364	-0.00345365	0.00493527	0.016915	0.0331826	Ube2e3	-0.0571745	-0.0220061	-0.0418606	-0.0414494	0.0230661	-0.0888883	Ube2e3	0.020828	0.0272427	0.0344419	-0.0488691	0.0100064	0.0131696	Ube2e3	0.0194374	0.0399158	-0.0154731	0.0186401	-0.00582794	-0.0123425	Ube2e3	0.0706719	-0.0132223	-0.0236162	-0.0453433	-0.00251804	0.00402394	Ube2e3	-0.00839023	0.0150384	0.044065	0.0185086	0.0141209	0.0074706	Ube2e3	-0.0346754	0.0167393	-0.0660523	-0.0177257	-0.0618561	0.0299178	Ube2e3	-0.000697847	0.0498996	0.0156137	0.0149255	-0.00519286	-0.0786102	Ube2e3	0.0316032	0.0101414	0.00742855
Ube2g2	0.00208417	0.0682228	0.0375259	0.00922614	-0.0230582	-0.0450975	Ube2g2	0.033318	-0.052915	-0.00251793	-0.0180226	0.00573621	-0.00543808	Ube2g2	0.0513513	0.0219315	0.0151808	0.00859817	-0.0411902	0.0207945	Ube2g2	0.0428153	-0.0481567	0.0115949	0.0212313	0.0129409	0.0231502	Ube2g2	0.0037699	-0.0266256	0.0202338	-0.0184931	0.0191245	-0.0251169	Ube2g2	0.0312465	-0.0410874	0.00730629	0.0440771	-0.0077984	-0.00253674	Ube2g2	0.0455164	0.0039326	-0.00612958	0.0195906	0.0247424	-0.0456647	Ube2g2	0.0388123	-0.0158388	0.0270511	0.00367221	0.00329711	0.00253425	Ube2g2	-0.0284594	-0.00952831	0.0172862	-0.0526627	0.0461379	-0.00682072	Ube2g2	0.0144648	-0.00197653	-0.0349248	0.0274449	0.00446788	-0.00370035	Ube2g2	0.0257783	0.0371151	0.0303425	0.0261316	0.0192679	-0.00384147	Ube2g2	0.0183225	-0.0268314	-0.0113409	0.0360056	-0.0334837	-0.0172602	Ube2g2	-0.0182849	-0.0090542	-0.022037	-0.0544072	-0.047941	0.0240374	Ube2g2	0.0120534	-0.0135132	-0.0126191
Ugcg	-0.0410046	-0.0287623	0.0509437	-0.0185548	-0.0526824	-0.0491192	Ugcg	0.00418142	0.0126883	0.0184031	-0.0190567	0.00791333	0.00648822	Ugcg	-0.0202776	0.0384292	0.0397167	-0.0112666	0.0271571	-0.00399706	Ugcg	-0.0274625	0.0297366	0.00463546	-0.000242403	0.0181696	-0.0366708	Ugcg	-0.0354507	-0.0228231	-0.039186	0.0470198	-0.0141468	0.0143655	Ugcg	-0.0469916	0.00902547	-0.0332089	0.0387512	-0.0269012	0.0150511	Ugcg	-0.0259126	-0.029054	-0.0021921	0.0101908	0.0121425	-0.0432584	Ugcg	-0.0467342	0.0512006	-0.101436	0.0623449	0.0169886	-0.0501526	Ugcg	-0.0204751	0.0387849	-0.0026466	0.056076	0.0303856	0.0224389	Ugcg	0.0119495	0.00115504	-0.00755996	-0.0297178	0.0266184	-0.0286548	Ugcg	0.00883884	0.00972032	0.00605406	-0.0274124	0.000209295	0.047117	Ugcg	-0.000963828	-0.00673807	0.00898042	-0.0119733	-0.0110314	0.0267936	Ugcg	-0.0067136	-0.0637729	0.0218355	0.0407906	-0.005042	-0.0410862	Ugcg	0.0452312	-0.0342902	-0.0169682
Usp10	-0.025018	-0.00595782	-0.0519932	-0.00500209	-0.004822	-0.0481914	Usp10	-0.0621268	0.0155618	0.053254	-0.0884183	0.0349423	-0.022537	Usp10	0.061861	0.0374703	0.013544	0.0151286	0.0469465	-0.00421386	Usp10	0.00917977	-0.00234958	0.0134805	-0.0109098	-0.0636729	0.0179291	Usp10	0.000514554	-0.0162186	0.0364052	0.0129208	0.0404318	-0.0250189	Usp10	0.0154857	-0.00246599	-0.0368794	0.0364714	0.0405029	0.0421051	Usp10	0.0537082	0.0278575	0.0499517	-0.0306071	0.0398663	0.0314963	Usp10	0.00348058	0.0024602	-0.0046417	-0.0656419	-0.000903328	0.000459704	Usp10	0.00424504	0.0349811	0.0167279	0.0586453	-0.0485264	0.0436477	Usp10	-0.0376479	-0.0289459	-0.0295152	0.0375229	-0.015211	-0.0544961	Usp10	-0.021138	0.0011556	-0.0333533	0.00543798	0.0615767	-0.00606835	Usp10	0.016727	-0.0577688	0.00770923	-0.0172797	0.0604202	-0.0203336	Usp10	-0.0492223	-0.0185497	0.00797157	0.0917208	0.0761073	-0.0233899	Usp10	-0.0157154	-0.0117578	0.0304115
Usp22	-0.0145013	-0.0384198	-0.0342171	-0.0226419	0.0481184	-0.0161602	Usp22	0.0391751	-0.0111167	0.0347922	-0.0211641	0.0319391	0.0542215	Usp22	0.0225448	0.0347301	-0.0493143	-0.0360345	-0.0394543	-0.00959543	Usp22	0.0182358	-0.0302885	0.0488974	0.0710868	0.0427396	0.011974	Usp22	0.00192836	0.00397121	0.0391339	0.00881843	-0.0187923	-0.0293757	Usp22	-0.0170797	-0.0256227	-0.0375645	-0.013661	0.00625228	-0.0498491	Usp22	-0.0105024	0.0269706	-0.0785668	-0.0096083	-0.0768798	-0.0153535	Usp22	-0.0632497	-0.0857295	-0.0413078	-0.055968	-0.0175744	0.0461415	Usp22	0.00676844	-0.0324888	-0.0458418	0.0557557	-0.0381779	0.05009	Usp22	0.0232863	-0.0237657	0.00911375	0.0920986	-0.0110248	-0.00634782	Usp22	0.0256781	0.0594713	-0.014367	-0.0124516	-0.00582552	0.0162532	Usp22	-0.0421997	0.0444191	-0.0101858	-0.0759859	0.0124903	-0.00214215	Usp22	-0.0517405	0.0339784	0.0587568	0.0566892	-0.0346334	0.0640973	Usp22	0.00574844	0.0191579	0.0102605
Utp4	-0.0289438	0.00488935	-0.0307815	-0.0316176	-0.0507573	-0.00567928	Utp4	-0.0126967	-0.00754023	0.00217296	-0.0602709	0.0102889	0.000414268	Utp4	-0.0781232	-0.00566622	-0.033	-0.0463644	0.0147802	0.0056948	Utp4	-0.047853	-0.00262725	0.0366465	0.0228533	0.0230189	0.0420543	Utp4	-0.0778194	-0.0555772	0.0668108	-0.000442453	0.0381215	0.0251938	Utp4	-0.0523231	-0.0134189	0.0231902	-0.0425128	0.0124411	0.0438503	Utp4	-0.0216036	-0.0042712	-0.06797	-0.068726	0.0609546	0.0618128	Utp4	-0.00136988	0.0242973	-0.0148797	-0.0329742	-0.000869456	-0.011398	Utp4	-0.0292252	-0.0021563	-0.011625	0.0248062	0.0363999	0.0161795	Utp4	-0.0192565	0.0020881	0.0484017	-0.0177129	-0.0551277	0.0643251	Utp4	-0.0287881	-0.0802104	-0.0714548	0.0114386	-0.0168639	0.00570916	Utp4	0.0369709	-0.00744241	0.0347442	0.0633889	-0.0116908	-0.00800449	Utp4	0.0650091	0.0763132	0.0322231	0.000430745	0.0239944	-0.0013435	Utp4	0.00892303	0.0303445	-0.0148859
Utrn	-0.060149	0.018096	-0.00180579	-0.0099649	0.0450786	0.019953	Utrn	0.00764473	-0.029695	-0.0572028	-0.0176851	-0.015587	0.0330756	Utrn	-0.0423995	-0.0231141	0.0150422	0.0198865	0.0186311	-0.0662892	Utrn	-0.0241238	-0.0126757	0.0119067	0.00724464	-0.0281981	0.00611858	Utrn	-0.00488077	0.0260648	-0.0255375	-0.0211381	0.0504813	0.0211516	Utrn	0.0476678	0.00614252	-0.0109821	-0.0204731	0.00141945	-0.0346592	Utrn	0.000401269	0.0353824	-0.0148528	-0.0135187	0.0169313	0.0660056	Utrn	-0.0123237	-0.00529478	0.00934453	0.00299729	0.013328	-0.0110503	Utrn	-0.0224602	-0.00971557	-0.000899589	0.0281657	0.00599115	-0.0136461	Utrn	-0.0113217	-0.00599506	-0.0261648	-0.022082	0.0118179	0.0121717	Utrn	-0.00616399	0.007933	0.012693	0.00430938	-0.00728245	0.00368023	Utrn	-0.0202369	0.00971854	0.0158219	-0.0133552	0.0262874	0.00552124	Utrn	-0.00629543	0.00134589	0.00327998	-0.0270722	0.0128682	-0.0140368	Utrn	0.015	0.00722376	0.0184706
Vamp1	-0.0412861	-0.0206639	-0.0740548	-0.017512	0.0262112	-0.0210124	Vamp1	0.03059	-0.0205192	0.0066995	-0.00990691	0.0199914	0.0187033	Vamp1	-0.0108868	0.0169928	0.0095912	-0.023282	-0.0407985	-0.0332129	Vamp1	-0.0619926	0.0102988	-0.0262657	-0.00600439	-0.0145198	0.0399646	Vamp1	0.0367971	-0.00652294	-0.0299453	0.0100338	0.0229279	-0.0317555	Vamp1	0.0715929	-0.0254235	-0.0566782	-0.0598948	0.0188394	-0.0186724	Vamp1	-0.0232258	0.0081101	-0.0326588	0.000415062	-0.0168478	-0.0187196	Vamp1	-0.00895356	0.0163526	0.0380562	-0.0126483	0.0442719	-0.0557167	Vamp1	-0.0436247	-0.0101095	-0.0265433	0.0112376	0.00129755	-0.00824525	Vamp1	-0.0464065	-0.0306541	0.0297109	0.0162687	0.0424535	-0.0125405	Vamp1	-0.00922743	-0.0132015	-0.00886841	0.00552192	-0.023792	-0.014346	Vamp1	1.23e-05	-0.0272584	-0.0317269	-0.0179479	0.0101405	0.00842434	Vamp1	-0.0285378	0.0046548	0.0157101	0.0121198	0.0280992	-0.0305167	Vamp1	0.0618822	-0.0238114	0.00619687
Vim	-0.00380386	-0.0132014	0.0789451	-0.00818367	0.0470753	0.065268	Vim	-0.0453352	0.0105788	-0.00258046	-0.0246391	0.0248108	0.0347778	Vim	0.0269243	0.0232821	-0.0334712	-0.00052097	-0.0171965	-0.0480985	Vim	-0.018735	0.0292596	0.0565781	0.0372184	0.00813107	0.01684	Vim	-0.0251437	-0.0287441	0.01233	0.0269206	-0.011683	-0.0192026	Vim	0.0330874	-0.0440344	0.00998309	0.011973	-0.0180352	-0.0456005	Vim	0.000660075	-0.00734152	0.0323678	0.0171766	-0.0123457	0.00737205	Vim	-0.139764	-0.0350493	0.0366928	-0.00786784	0.0217231	-0.00400122	Vim	-0.0358246	-0.0332475	0.00654742	0.030786	-0.0362421	0.0219424	Vim	-0.0320695	0.0310651	-0.0437666	0.000259831	-0.00440485	-0.00463101	Vim	0.0419236	-0.0139763	-0.000587193	0.0221421	-0.00109368	-0.00835533	Vim	-0.00574775	-0.028046	5.53e-05	0.019696	0.0257496	-0.0242284	Vim	0.0097171	-0.059075	0.0156335	0.0230386	0.0149462	-0.01887	Vim	-0.00152605	-0.0347876	0.0487733
Vmp1	0.0237039	0.0164731	0.0744222	-0.0191654	-0.0372422	-0.0548794	Vmp1	0.0259131	0.0335923	0.0308129	0.0591644	-0.0240583	-0.00521793	Vmp1	0.00146113	-0.0219795	0.00995648	-0.0214939	-0.00565949	0.0485409	Vmp1	-0.0521319	-0.0329676	0.00561641	-0.0575243	-0.0225465	-0.00999619	Vmp1	-0.0269213	-0.0161153	0.0179722	-0.0422473	-0.00155781	-0.0401858	Vmp1	-0.00633568	-0.0014838	-0.0153844	0.035675	0.0652967	0.00759784	Vmp1	0.0203695	-0.0387458	0.0230393	-0.00274693	0.0606999	-0.00244506	Vmp1	-0.0396807	0.0191378	0.00700816	-0.030011	-0.0212356	-0.0457055	Vmp1	-0.0817517	0.00543163	-0.0515851	0.00317492	0.00861563	-0.00540992	Vmp1	0.00113652	0.00562305	-0.0446397	0.0236339	-0.0193026	0.042837	Vmp1	-0.00189383	-0.0114701	-0.0278966	0.0204733	0.016577	0.0239733	Vmp1	-0.0468655	0.0171235	0.0154334	-0.0137647	0.00126195	0.0215878	Vmp1	-0.00513781	-0.0280174	0.0162964	0.0441506	0.00278171	-0.0159681	Vmp1	0.0296806	-0.0189816	0.00746945
Vopp1	-0.00277101	0.0447124	-0.0346627	0.00810442	-0.033829	-0.0668101	Vopp1	0.0167589	0.0126135	0.0190827	-0.0675353	0.0265257	-0.05825	Vopp1	-0.0399447	0.0161831	0.00669482	-0.0171373	-0.0339646	0.0194065	Vopp1	-0.00921007	0.0049175	0.0275261	0.0373858	0.00383163	-0.0299009	Vopp1	-0.0316417	-0.0343185	-0.0469258	0.0362457	0.0582318	-0.098225	Vopp1	-0.0308421	0.0175851	0.0367054	0.0388317	-0.043625	-0.021931	Vopp1	0.00427214	-0.00810656	-0.00922323	-0.0543084	-0.0213765	-0.0028347	Vopp1	-0.00580619	0.0217963	0.00546257	-0.00245521	-0.0230223	0.0275314	Vopp1	0.0641938	0.0659182	-0.00210064	-3.53e-06	-0.00225192	0.0203369	Vopp1	0.00446516	-0.0187168	-0.0310312	0.0279417	0.0159798	0.0186302	Vopp1	-0.0031169	0.00877416	0.00131042	0.0170124	0.0236659	0.0230795	Vopp1	-0.00922383	0.0173138	-0.0169959	0.0341611	0.0477632	-0.0396384	Vopp1	-0.0419841	0.036392	-0.0351023	-0.085489	0.0585381	-0.0222379	Vopp1	-0.0181877	0.00710567	0.026548
Vps11	-0.00183442	0.0150862	-0.0577483	0.0289136	0.00930956	0.000136254	Vps11	0.0541014	-0.0477329	0.0178733	0.0304266	-0.0441534	0.00708028	Vps11	-0.0393852	-0.0591231	0.025193	-0.0678219	-0.0476413	-0.0455593	Vps11	0.0576389	-0.0119088	-0.0293315	0.0174569	-0.00470277	-0.0461432	Vps11	-0.0329004	-0.00643458	-0.032803	0.0162711	0.0919893	-0.00746154	Vps11	-0.0076381	-0.0147343	-0.0639743	0.0147514	0.0181646	0.000533103	Vps11	0.00694172	0.00650528	0.0282658	-0.0267074	0.0366249	-0.0121757	Vps11	0.00691207	0.0165453	-0.0533608	0.0540975	0.0464637	-0.063041	Vps11	0.0188844	0.0408646	-0.052411	-0.00737618	-0.03796	-0.0532719	Vps11	-0.119066	0.0288574	-0.0550086	-0.0138699	0.107421	-0.0624647	Vps11	-0.012767	-0.0619084	-0.0359727	0.0716308	-0.0421472	0.0265735	Vps11	0.00522569	0.0717016	0.012683	-0.0205698	-0.0499545	0.000297829	Vps11	0.0147447	-0.0780472	-0.0499164	0.0695691	-0.0753711	-0.0553925	Vps11	-0.0849406	0.0846908	0.00675511
Vrk3	-0.0248165	0.0421361	0.0295256	-0.00394348	-0.0122585	-0.020783	Vrk3	0.00322162	0.0200824	-0.00347136	-0.0911094	0.0344843	0.0680649	Vrk3	0.0126415	0.0409165	-0.00353511	0.0262267	0.00167172	-0.0247894	Vrk3	-0.0143688	0.026282	-0.04591	0.00277005	-0.000600618	0.0519377	Vrk3	0.0263247	0.0747562	-0.0383514	-0.00724912	-0.0632824	0.0367504	Vrk3	-0.0263664	0.0459051	0.0417523	0.0161663	0.0476673	-0.0550036	Vrk3	0.0105181	0.00120174	0.0127921	-0.0174444	-0.0013135	-0.00909135	Vrk3	-0.0400534	0.0423311	-0.00480379	-0.0343443	0.0520776	-0.0184098	Vrk3	0.0230296	-0.011592	0.0183628	-0.0198921	0.0136697	-0.0692898	Vrk3	-0.0391807	0.00484617	-0.0926929	0.0503451	-0.0653695	-0.0240783	Vrk3	0.0257453	0.0477732	-0.0346822	-0.0293781	0.0210638	0.0191301	Vrk3	0.0396289	-0.0330174	0.116245	-0.0172113	-0.0818744	-0.00460204	Vrk3	-0.0360684	-0.0503196	-0.0270652	0.0211305	-0.0327189	0.0878896	Vrk3	0.0079021	-0.0227342	0.00127202
Vsir	-0.0361252	0.0445728	0.0124614	0.0239892	0.0156639	-0.00185816	Vsir	-0.077269	-0.0144924	-0.0628488	-0.00144712	-0.0321257	0.0108276	Vsir	0.0328691	0.0101728	0.0430504	0.0221159	0.0119037	-0.0268306	Vsir	-0.0428009	0.0359239	0.00594015	-0.0309932	0.0661098	0.0199497	Vsir	-0.0631078	-1.75e-05	-2.14e-05	0.0223812	0.0374942	-0.0415547	Vsir	-0.00569998	-0.0146355	-0.0591756	0.0136433	-0.0077546	-0.0162657	Vsir	0.00252799	0.0494769	-0.01527	-0.0398818	-0.0135993	0.0344634	Vsir	-0.00369954	-0.00756459	-0.00603171	-0.00694612	0.0120484	-0.0194371	Vsir	-0.0132572	0.0115283	-0.0161311	0.0124504	-0.0025957	0.00531741	Vsir	-0.00357618	0.012837	0.00313871	-0.00301425	0.00162764	0.019082	Vsir	-0.019312	-0.0383616	-0.026248	0.00128079	-0.00801937	0.00970617	Vsir	-0.0155399	0.00926551	-0.00542302	0.0026288	-0.0208069	0.0363607	Vsir	-0.0220978	0.0171862	-0.0230568	-0.0114695	-0.0374885	0.0175036	Vsir	0.0332527	-0.00341236	0.0315017
Wdfy1	0.0255367	0.0410716	0.0395546	0.0118538	-0.0431562	-0.0448791	Wdfy1	0.0150182	-0.0314229	-0.0469722	0.0528561	0.0328605	0.0621893	Wdfy1	-0.0174551	0.00941495	0.0468963	0.00930463	0.0287376	0.0251917	Wdfy1	-0.0142601	0.0244215	0.0146909	0.0191986	-0.0148542	-0.000300599	Wdfy1	-0.029104	0.0517666	-0.0204652	-0.0312606	0.0175455	0.0337678	Wdfy1	-0.0224648	0.0441051	-0.00809646	0.000566509	-0.0588041	-0.0486808	Wdfy1	-0.0161499	0.00306657	-0.0191581	0.0353418	-0.0319633	0.00259117	Wdfy1	0.0662924	-0.0222103	-0.00875729	-0.00722885	-0.0561951	0.0412053	Wdfy1	-0.0337413	-0.0646328	-0.0421764	-0.00521212	0.0268275	0.0889257	Wdfy1	-0.00219841	-0.0182307	0.052074	-0.05554	0.0515611	0.0582218	Wdfy1	0.0379836	-0.00404214	0.0208616	0.0462606	0.0132716	-0.008609	Wdfy1	-0.0862087	0.0504263	-0.0015934	-0.0357134	0.0236122	-0.0607473	Wdfy1	0.0437296	-0.0486427	-0.00788941	0.00318961	-0.0216232	0.0440683	Wdfy1	-0.0249629	0.0189908	0.0412865
Wdr18	-0.00276209	0.0301484	-0.0240348	0.00696506	-0.0180259	0.0311487	Wdr18	-0.0245767	0.0256897	0.0163526	0.0673737	0.0419197	-0.0519598	Wdr18	0.0452465	-0.0460594	0.026746	-0.0513912	0.047254	-0.00381532	Wdr18	0.0111626	-0.00661943	0.028026	0.0276656	0.0604919	-0.00464968	Wdr18	0.0639866	0.0374929	0.00556765	0.0386478	-0.0140772	0.0043421	Wdr18	0.0136394	0.0394008	0.0502398	0.124041	-0.0694839	-0.0315632	Wdr18	-0.00727727	0.0182687	0.00724966	0.0767444	-0.0313837	-0.0402915	Wdr18	0.0175016	-0.0269357	-0.0621011	-0.0073093	-0.0808197	0.0237088	Wdr18	0.0661373	-0.00178943	0.0218424	-0.0183814	0.0252798	0.0507343	Wdr18	0.00196749	0.0768287	0.0487416	-0.0406778	-0.0177303	0.0557395	Wdr18	0.018697	-0.0758896	-0.0663596	-0.0154042	-0.037016	-0.0833222	Wdr18	0.0171404	0.0243534	0.0184764	-0.00159933	0.0862741	0.0810852	Wdr18	0.00209041	0.116364	0.0356216	-0.0348728	0.00920991	0.0210477	Wdr18	-0.00609408	0.0491978	-0.0284843
Wwp2	0.0288385	0.0291043	-0.036804	0.00283163	0.00304591	-0.0121587	Wwp2	0.00830666	0.0265597	0.0595721	-0.00180198	-0.00357358	-0.0496917	Wwp2	-0.00956732	0.0278491	0.00917498	0.0397594	-0.0136725	-0.0302245	Wwp2	0.0217057	0.0292316	-0.0807171	0.00816952	0.0367505	-0.0222941	Wwp2	-0.016986	0.0775451	0.052146	0.00684143	0.0496173	-0.0476465	Wwp2	0.0439665	0.00741673	-0.0721931	-0.0867734	0.0233188	0.0362723	Wwp2	-0.0373448	-0.0340673	-0.00681492	-0.0483112	0.0384293	-0.0824255	Wwp2	-0.0311456	0.0329741	-0.0305047	-0.00617805	-0.00299561	0.0254451	Wwp2	-0.0149252	-0.00954998	0.0165715	0.0305377	0.0517142	0.0654234	Wwp2	0.00557168	-0.0596783	0.0708143	0.00337963	-0.0498683	0.0106406	Wwp2	0.0189482	-0.0725561	0.00066701	-0.130727	-0.009459	-0.105804	Wwp2	-0.083939	0.00523091	0.0182989	0.00472878	0.00721788	-0.0503943	Wwp2	0.012579	0.00922245	-0.0441237	-0.0356755	-0.000903737	0.0150412	Wwp2	-0.0483183	-0.0213979	0.020694
Xbp1	0.0466692	0.00533364	-0.0141815	-0.0108009	0.0318499	0.0167032	Xbp1	-0.0371215	-0.0523511	0.111577	-0.0452801	-0.010464	-0.00233186	Xbp1	0.0267642	-0.0588455	0.0214979	0.0119478	-0.00157135	-0.00719671	Xbp1	-0.0108402	0.0149293	-0.00322732	0.00140776	0.0589658	-0.00485615	Xbp1	-0.0041021	0.0432739	-0.0053893	-0.0165369	0.0663449	-0.0238387	Xbp1	0.0134189	0.0161501	-0.00995499	0.0192075	-0.00221787	0.0333836	Xbp1	-0.0206851	0.000269072	-0.0243555	-0.0344746	0.010646	0.00638683	Xbp1	0.0178597	0.0444541	-0.0114076	0.00211283	0.0191684	-0.00250502	Xbp1	0.0243869	0.0559872	0.0346034	0.0471491	-0.0167326	0.0272014	Xbp1	0.0145387	-0.00790155	0.0201009	-0.0194496	-0.0101428	-0.0241632	Xbp1	0.00574096	0.0360515	-0.00747616	0.0584817	-0.0291055	-0.0427852	Xbp1	-0.0207121	-0.0316259	-0.00790503	-0.0534558	-0.0159216	-0.0183861	Xbp1	0.0311965	-0.00794479	0.0390589	-0.0377031	-0.00717415	0.0212	Xbp1	0.0360491	0.0370404	-0.0016285
Zadh2	0.00160432	0.0394974	-0.0552915	0.00118928	0.00736637	-0.0334703	Zadh2	-0.027103	0.0236843	-0.0524981	0.0265118	0.0394098	0.0559568	Zadh2	-0.0146183	0.0224706	0.0183365	-0.0376659	-0.0563251	-0.0173916	Zadh2	-0.024813	0.0380002	0.019472	0.0255306	0.0339261	-0.0322318	Zadh2	-4.17e-05	-0.0744346	0.0572454	0.00792666	0.0227068	0.0326325	Zadh2	-0.0160999	0.0281295	-0.0702259	-0.012973	-0.0187705	-0.0947786	Zadh2	0.0033698	-0.0396927	-0.023856	-0.00522464	0.0394144	-0.0168023	Zadh2	0.0085217	0.00848076	0.0281163	0.0493161	-0.0196437	0.0317165	Zadh2	0.0242752	-0.0244571	0.0343551	0.0945007	0.0488028	0.0081262	Zadh2	0.0200477	-0.046544	0.00485013	0.113784	-0.0200259	0.00284009	Zadh2	-0.0114667	0.0341482	-0.0328605	-0.067688	-0.0290769	-0.0355964	Zadh2	0.0573009	0.00289748	0.0780822	0.00252594	0.00362036	-0.092529	Zadh2	-0.00511684	0.0456333	0.0051963	0.0228697	-0.00254419	0.0139725	Zadh2	0.0150238	0.0712047	-0.00160768
Zap70	-0.0572759	0.0453656	0.00835289	-0.0454131	0.014592	0.00270211	Zap70	-0.023066	-0.0128146	-0.0146342	-0.00130332	-0.03686	-0.0303217	Zap70	0.017842	-0.00492378	-0.0156334	-0.0150875	0.0603986	-0.0228569	Zap70	0.0159525	0.0458263	0.0261171	-0.00954449	0.00766204	-0.000638373	Zap70	-0.000409611	0.0174282	-0.0311693	0.00415397	0.0278416	0.0126438	Zap70	0.0408358	0.0328713	-0.00985243	0.00901894	-0.0100094	0.025769	Zap70	0.0145707	0.00496127	-0.00243554	0.00314244	-0.0188472	0.0273563	Zap70	-0.00577142	0.000796467	-0.00880111	0.0104616	-0.0115212	-0.0161723	Zap70	-0.0148802	0.0278456	0.0100176	0.0378181	-0.00254817	-0.0080691	Zap70	-0.0139088	-0.00513063	-0.00915519	-0.00914504	-0.00992555	-0.00270674	Zap70	0.00843841	0.00133205	-0.00202294	0.012309	0.000672342	0.0091096	Zap70	0.00260676	0.00123143	-0.0219792	0.0154407	0.00890596	-0.00907896	Zap70	-0.00734522	-0.00562421	-0.0158613	0.00351158	0.00410255	-0.00656938	Zap70	-0.00912778	-0.000565215	-0.00823914
Zbp1	-0.0399728	0.0312615	-0.00672899	-0.0339602	-0.023411	0.03692	Zbp1	-0.0254585	0.0004839	0.02206	-0.0133793	-0.0699597	-0.0181006	Zbp1	-0.0168567	0.0225656	0.00483847	-0.0176627	-0.0117618	0.0336255	Zbp1	-0.0252872	-0.0364646	0.0396725	-0.00134551	-0.00870638	0.103301	Zbp1	-0.0668162	-0.00641653	-0.0422625	0.00846058	0.00236633	-0.0165988	Zbp1	-0.025156	-0.0250257	-0.0900476	-0.0638216	-0.0412201	-0.0166357	Zbp1	0.0218214	0.00278921	-0.00353653	0.0137671	-0.00962544	0.0278388	Zbp1	0.0236082	0.021614	-0.0363577	0.0331807	0.0364595	0.0280814	Zbp1	-0.0434878	-0.0145373	0.058727	0.00285242	-0.051528	-0.00635727	Zbp1	0.00664355	0.00834129	0.0354518	0.0191193	-0.0427131	-0.00479579	Zbp1	0.00917101	0.0184277	-0.0199932	0.0449269	0.000541351	-0.0248332	Zbp1	0.0142073	-0.00448613	0.0102966	0.0221304	-0.0124424	0.0254618	Zbp1	-0.0484459	-0.0307982	-0.000862526	-0.0235726	-0.013761	-0.0226264	Zbp1	-0.014438	0.0118129	-0.0208221
Zbtb1	-0.0408169	-0.0266052	0.0448089	-0.0530462	0.0487913	0.00241011	Zbtb1	0.0307029	-0.0621774	-0.044719	-2.67e-05	-0.00711774	-0.0585905	Zbtb1	-0.0166124	-0.0265085	-0.0117771	-0.0160528	-0.0182932	-0.0029427	Zbtb1	0.00728177	-0.00186356	0.00428861	-0.0105691	0.046976	0.00376565	Zbtb1	-0.0287412	-0.0203878	-0.0406677	-0.0219447	-0.0632915	-0.0152984	Zbtb1	0.0131932	0.0153435	0.00124233	-0.00643805	-0.0112409	0.01316	Zbtb1	0.0110473	0.0147994	-0.0230147	-0.024544	0.0101909	-0.0064823	Zbtb1	0.00156041	0.0373996	0.00118064	0.0223328	0.00704707	-0.00539403	Zbtb1	0.0107644	-0.0299928	-0.00379688	-0.0442958	-0.029829	-0.0136019	Zbtb1	0.0627451	-0.00313288	0.00759044	-0.0322218	-0.0291662	0.00193988	Zbtb1	-0.0464134	-0.024747	0.0259087	-0.00569236	0.023185	-0.0150186	Zbtb1	0.0054901	0.00772857	-0.00186352	0.003359	0.015203	-0.0469211	Zbtb1	-0.000281134	0.000719959	-0.0135594	0.0243704	0.0309194	0.0155265	Zbtb1	-0.0100087	0.0336057	0.0103531
Zbtb17	0.000692849	0.019494	-0.0343571	-0.0401032	0.0243091	0.00547229	Zbtb17	0.0487602	0.0461083	-0.0230581	0.00102737	0.000692521	0.0207538	Zbtb17	0.0370111	-0.0173447	0.0382277	0.0191568	-0.0972574	0.0386509	Zbtb17	0.0252086	-0.0372998	-0.034686	-0.0018609	-0.00619083	-0.0608867	Zbtb17	0.0826798	-0.00538702	-0.026207	-0.0223848	-0.0285087	-0.0417003	Zbtb17	0.0599473	-0.0470831	-0.023062	-0.0194601	0.00432283	0.0695812	Zbtb17	-0.00836379	0.0365619	-0.0154661	0.0536716	-0.0501155	-0.0802265	Zbtb17	-0.0235924	0.0290617	-0.0504389	-0.0374901	-0.00247033	0.0489957	Zbtb17	-0.108198	0.0413093	0.033914	0.00248971	-0.0354264	-0.0516833	Zbtb17	0.0343939	0.0593324	0.0217477	-0.0236286	-0.026741	0.00538365	Zbtb17	-0.00232758	0.0133934	-0.0794138	-0.0236252	0.0285443	-0.0598052	Zbtb17	0.0295019	-0.0209685	0.122064	0.0747715	-0.0527618	-0.0115606	Zbtb17	-0.13102	0.0358916	0.017281	0.067707	0.0770916	-0.0330914	Zbtb17	0.0495109	0.0473817	-0.0098579
Zbtb20	-0.0155768	-0.0515657	-0.0361437	0.0602349	0.0487792	0.000406653	Zbtb20	0.0330103	-0.036747	0.0325893	0.00987097	0.0598653	-0.0212067	Zbtb20	0.00968489	-0.0199553	-0.0115124	-0.0153207	-0.0177849	0.0658376	Zbtb20	0.00178753	-0.00488942	-0.0187152	-0.0493068	0.014881	-0.0392625	Zbtb20	0.0470201	-0.0330694	-0.0109039	-0.0209563	0.0118111	0.0241886	Zbtb20	-0.0188547	0.0116208	0.0178861	-0.0233155	-0.0114295	-0.014345	Zbtb20	-0.00981256	-0.0112439	-0.000144461	0.00722376	0.00212286	-0.0255384	Zbtb20	-0.048853	0.0184171	0.0201195	-0.0285941	-0.030935	-0.00298814	Zbtb20	0.0230171	0.0347285	0.000431741	0.00296152	0.0143539	-0.00803743	Zbtb20	-0.0167264	0.0280347	0.0078456	0.0190026	-0.00225904	0.000165129	Zbtb20	0.00289502	-0.0222405	-0.00998721	-0.00557944	-0.00437119	-0.0491175	Zbtb20	-0.027825	-0.0212338	-0.00415238	-0.00647658	0.0378117	-0.00192949	Zbtb20	-0.0419743	-0.0376029	-0.0389615	0.00515359	0.0401343	0.00143184	Zbtb20	-0.0414265	-0.0134728	-0.00509144
Zbtb38	0.00755456	-0.00640085	0.0317619	0.0101532	-0.0105657	-0.0366714	Zbtb38	0.0583747	-0.0252447	0.0389324	-0.0135916	0.0462142	0.0160532	Zbtb38	-0.00594095	0.0530751	0.0066993	0.0562241	-0.0394014	-0.0349951	Zbtb38	0.0116287	-0.0143976	0.0630509	-0.033968	0.024384	-0.0072821	Zbtb38	-0.041574	-0.0248551	-0.0139462	-0.0769846	-0.0276284	0.025511	Zbtb38	-0.0545298	0.0910181	0.0206257	0.10986	-0.000370143	-0.0446696	Zbtb38	-0.0364877	0.0134711	0.0829213	-0.0129699	-0.0110349	0.105593	Zbtb38	0.0270206	0.0030891	0.0306716	0.107639	-0.0639901	0.0627298	Zbtb38	0.036237	0.0335711	-0.0419972	-0.00717132	-0.025925	0.00255548	Zbtb38	-0.0397014	-0.0176015	0.0155398	0.0100784	-0.0215835	0.0160618	Zbtb38	0.00683778	0.0322787	-0.000572003	-0.0614998	-0.0451931	-0.0316407	Zbtb38	0.0490219	-0.0565615	-0.00325794	0.0154943	-0.0453829	-0.0403163	Zbtb38	-0.0079406	0.00542466	-0.00662573	0.0177642	-0.062695	-0.000294486	Zbtb38	0.0137598	-0.00486794	0.00380314
Zbtb7a	0.0201083	0.0376745	0.028317	0.0364659	0.00247862	-0.0195237	Zbtb7a	-0.00172061	-0.00583636	-0.0149135	-0.025346	0.0229533	-0.0283442	Zbtb7a	0.0423581	-0.0284568	0.0787715	0.00618255	0.0839658	-0.0010709	Zbtb7a	0.00131933	0.0576452	-0.0440403	0.0135256	-0.0651448	-0.0441217	Zbtb7a	0.0736222	-0.00451782	0.0380293	0.00960746	-0.0282194	0.0085989	Zbtb7a	0.0101589	-0.054622	0.0362968	0.020437	-0.0173652	-0.0186941	Zbtb7a	0.0577287	-0.0122656	0.0428468	0.0295738	-0.0472438	0.00686103	Zbtb7a	-0.00704745	-0.0666973	-0.0566119	-0.0278833	-0.00244875	0.0715717	Zbtb7a	-0.0341371	0.0638839	0.0153202	0.00280263	0.0690234	-0.0438027	Zbtb7a	0.00414326	0.00610146	0.0232533	-0.0245439	0.0337028	0.0274518	Zbtb7a	-0.031497	0.0426243	0.0334145	-0.0450548	-0.00446267	-0.0131487	Zbtb7a	0.0342094	0.0165569	-0.00296779	0.0699588	0.0420532	0.0455742	Zbtb7a	0.0955546	-0.0433656	0.00893262	0.0415917	0.0145382	0.0420054	Zbtb7a	-0.0622904	0.0612658	-0.01478
Zc3hav1	-0.0420477	0.0166726	0.0191186	-0.0214559	-0.00362256	0.0360374	Zc3hav1	-0.0866736	0.0400585	0.00901947	-0.00344354	-0.00185415	0.0486285	Zc3hav1	0.00225595	0.0431824	0.0731208	0.00655137	0.0356411	-0.0551774	Zc3hav1	0.0198229	0.0159787	0.00566277	0.0194477	0.00901459	0.0414349	Zc3hav1	-0.0221013	0.0692807	0.00067936	-0.0103017	-0.0168027	0.0385028	Zc3hav1	-0.0251343	0.0241404	0.0182588	-0.0220908	0.0296768	0.0704157	Zc3hav1	-0.017586	-0.0574765	-0.0192212	-0.0324619	0.00390723	-0.0128261	Zc3hav1	0.0403653	-0.0113428	-0.0110692	0.0259156	0.0104808	0.00569368	Zc3hav1	-0.0307108	0.00211021	-0.0335428	-0.0115253	-0.0229116	-0.0232015	Zc3hav1	-0.0552705	-0.0300339	-0.0226455	0.00473182	-0.0206522	0.0176179	Zc3hav1	0.0205617	-0.00612727	0.0105091	-0.0295208	0.0116663	-0.014045	Zc3hav1	0.0253281	-0.024691	-0.031456	0.00696738	0.0427592	-0.0229883	Zc3hav1	0.0178612	0.011708	-0.0124877	-0.00383486	-0.00212468	-0.00743797	Zc3hav1	-0.0127696	-0.00509495	0.038557
Zdhhc20	-0.0537425	-0.0182466	0.0489794	0.00999334	-0.022521	0.00668366	Zdhhc20	0.0350441	-0.0180083	0.0230114	-0.00173012	-0.0341104	0.0288598	Zdhhc20	0.0222836	0.0331551	-0.0468155	-0.0207722	0.0165171	-0.0186045	Zdhhc20	-0.0178907	-0.012951	-0.0297127	0.00998159	-0.0157529	-0.00248358	Zdhhc20	0.00845027	-0.0178151	-0.0443637	0.0166984	-0.0325148	-0.030619	Zdhhc20	0.0403026	0.0321372	-0.0277704	0.0248595	-0.0158551	-0.0496406	Zdhhc20	-0.00777256	-0.0695169	-0.0210744	-0.038145	-0.0834163	-0.000127127	Zdhhc20	-0.0103735	-0.0629984	0.067525	0.0228651	-0.014859	-0.0352059	Zdhhc20	-0.0167557	0.00108165	-0.0199064	0.0478991	-0.0424406	0.0104865	Zdhhc20	0.0298346	-0.036677	-0.0233584	-0.00312809	-0.0352257	-0.011345	Zdhhc20	0.0512091	0.00857472	0.0153134	-0.0488991	0.00157963	0.0311939	Zdhhc20	-0.00161134	0.02075	0.014775	-0.00279092	0.0407358	-0.0197879	Zdhhc20	0.000833253	-0.0109811	0.00823778	-0.000552642	0.041619	-0.00901772	Zdhhc20	-0.0120121	-0.00519257	-0.00406059
Zfp292	-0.0553625	-0.0407905	0.0218101	-0.0152728	0.00379867	-0.0157404	Zfp292	-0.0138233	-0.042391	0.0192907	-0.0185099	0.0179685	0.0122759	Zfp292	-0.0157751	0.0344241	-0.00377817	0.0243318	0.0229385	-0.0317901	Zfp292	-0.0464551	-0.0330064	0.01124	0.0117336	-0.0602469	-0.0229866	Zfp292	-0.0326353	0.0163323	-0.0280803	0.00840541	0.00304889	0.0148383	Zfp292	-0.00406573	0.0366319	0.00211999	0.0198451	-0.00509348	0.0228885	Zfp292	-0.0445349	0.00919305	0.000471975	-0.025632	-0.0528803	0.0202312	Zfp292	0.0274261	-0.033578	-0.0856809	-0.008828	-0.0188539	0.012668	Zfp292	0.0518455	0.0323954	0.0259618	-0.0390984	0.0421504	0.0566292	Zfp292	-0.0249984	0.0425247	0.036934	0.013337	0.00448302	0.0326404	Zfp292	0.0090121	0.00186539	-0.0540694	0.0715869	-0.00478244	-0.0254705	Zfp292	0.0257419	0.0715633	-0.0269597	-0.0419787	0.0513052	0.0140684	Zfp292	-0.00735963	0.0125445	0.0108449	-0.049617	0.00965416	0.0470141	Zfp292	-0.0344972	0.0157952	-0.0244695
Zfp36l1	0.0114536	0.0263408	-0.0460115	0.0108847	0.0482227	0.0893573	Zfp36l1	-0.00995774	-0.045443	-0.0740128	-0.00575277	-0.0256176	-0.0176466	Zfp36l1	-0.00462086	0.0242663	0.00457503	0.021032	-0.00353744	0.0140449	Zfp36l1	-0.0426505	0.00582101	-0.000386503	0.0418963	0.00127448	-0.00997695	Zfp36l1	-0.0051709	0.0121773	-0.000891928	-0.0280872	0.0166739	0.0247995	Zfp36l1	-0.0144314	0.0216038	-0.023062	-0.00899788	0.0536656	-0.00672358	Zfp36l1	0.0521685	-0.0437261	0.0360565	0.0898517	-0.00114427	-0.0534435	Zfp36l1	-0.0821709	-0.0298212	-0.0760592	-0.00339878	-0.0485366	-0.0630316	Zfp36l1	-0.00576276	0.0252666	-0.0287777	-0.0254179	0.00493605	-0.0478496	Zfp36l1	0.0304229	-0.0169778	-0.0023533	-0.0196216	0.0164068	-0.00752953	Zfp36l1	0.0670172	0.00955835	-0.00657126	0.00934668	-0.00182008	0.00252397	Zfp36l1	0.00600989	0.0201884	0.0435741	0.0389775	0.00351434	0.00939414	Zfp36l1	0.00807298	-0.0107676	0.021482	-0.0145156	-0.00449664	0.00886708	Zfp36l1	0.00364996	0.00550316	0.00770118
Zfp574	-0.00922978	0.0511495	-0.053784	-0.00906352	0.00980207	-0.00366377	Zfp574	0.0381839	-0.0339606	-0.0310307	-0.0541755	-0.00991852	0.00424313	Zfp574	-0.0323241	-0.00599641	-0.0418092	0.0319399	0.00799853	0.0181091	Zfp574	0.0357703	0.0206883	-0.0318356	0.0393353	-0.0301813	-0.0220911	Zfp574	-0.00106269	0.0176665	0.0238051	0.0151022	0.0306374	-0.0377646	Zfp574	0.00399074	0.0480657	-0.103786	-0.00778467	0.024916	-0.0199433	Zfp574	0.0335923	0.0117947	-0.0203143	0.00821986	-0.00179356	-0.0295438	Zfp574	-0.00048206	-0.0405706	-0.134924	0.0217049	0.0216068	-0.0513852	Zfp574	0.0490768	0.00992993	-0.0206005	-0.0262437	-0.0230962	0.056922	Zfp574	0.0108227	-0.113222	-0.0105612	-0.0220574	-0.0146325	0.0222815	Zfp574	-0.0549402	0.0450489	-0.0467083	0.0419231	-0.0435194	-0.0416824	Zfp574	-0.0335175	-0.0291663	0.0240872	0.0510103	-0.0192773	-0.0277026	Zfp574	-0.0172866	0.0313663	-0.00677818	0.0793657	-0.0567943	-0.0406571	Zfp574	0.0500908	0.0868811	0.0190343
Zfp622	-0.00249878	-0.00197106	0.0639213	0.00137745	-0.0126765	-0.00746571	Zfp622	-0.0182692	-0.0720845	0.000589598	-0.0376523	-0.0136747	-0.0338432	Zfp622	-0.02083	-0.0110604	0.0116092	0.0481301	0.0270163	0.0463746	Zfp622	0.053014	0.0847646	0.024595	-0.0434243	0.0132463	-0.0661593	Zfp622	-0.0102588	-0.0348449	0.0159687	-0.0159658	0.00987667	0.000696396	Zfp622	0.00891446	-0.00366703	0.0348623	-0.0418302	0.0268082	-0.0963876	Zfp622	-0.0887024	-0.00766185	0.0236055	0.0296642	-0.00402498	0.0787426	Zfp622	0.0684574	-0.0269235	-0.0816635	0.0129023	-0.0180665	-0.0426804	Zfp622	0.0564424	-0.0127961	-0.0469579	0.0371921	-0.0321724	-0.0225803	Zfp622	-0.0145198	-0.049791	-0.0638282	0.0313593	-0.0591452	0.0305604	Zfp622	0.0108659	-0.0029786	-0.0364393	-0.0343974	-0.0302097	0.0310531	Zfp622	0.0361384	0.102297	0.0127199	0.0294625	-0.0236464	-0.079258	Zfp622	-0.0204641	0.0298808	-0.0429847	-0.0066095	-0.0137036	0.0113084	Zfp622	0.0311208	-0.0489196	-0.0212414
Zfp652	-0.0315695	0.019613	-0.0234722	0.0552273	0.0651168	0.00128535	Zfp652	0.0114049	0.0195594	0.00496687	-0.00757253	0.0678343	0.0107059	Zfp652	-0.0368954	-0.0142848	-0.0296551	-0.0534071	-0.0483554	-0.0333478	Zfp652	-0.0290415	-0.0184394	-0.0401599	-0.0277824	-0.0336004	-0.0330017	Zfp652	0.0509552	0.0400399	0.007981	-0.0330671	0.0155782	-0.00473788	Zfp652	-0.0321726	-0.062948	-0.0177628	-0.0418497	-0.0373441	0.0181477	Zfp652	-0.0219173	-0.0391131	-0.0139172	0.0597169	0.00961061	0.0311887	Zfp652	0.0261762	0.0122697	-0.0108219	3.4e-05	0.00657992	0.00848824	Zfp652	0.000380009	0.0172003	0.0119392	0.0305005	0.00928074	0.0208306	Zfp652	0.00214024	0.0236588	0.000583414	0.0100214	0.0316195	0.0255934	Zfp652	0.00798398	-0.014451	-0.0315765	-0.0690313	-0.020702	0.00644912	Zfp652	0.0134552	0.0296695	0.0144915	0.020442	-0.0174579	-0.00453462	Zfp652	-0.0267104	0.0130079	-0.00397259	0.0449605	-0.0357626	-0.0351253	Zfp652	0.020444	0.0136251	-0.0439502
Zfp871	-0.0453564	-0.0294785	0.0352011	0.0291682	0.0457223	0.0304365	Zfp871	0.000683075	0.0328106	0.0326577	0.031912	0.00775104	0.036266	Zfp871	-0.0247528	-0.00776514	-0.0315625	-0.0354436	-0.0169433	-0.0214392	Zfp871	-0.056821	-0.0265237	0.000791497	-0.00464542	0.0246831	-0.000102785	Zfp871	-0.0191185	0.0561604	0.0123557	-0.00857663	-0.057203	0.0241429	Zfp871	-0.0250253	0.0372504	0.00967035	0.0587915	0.0165327	0.00992512	Zfp871	-0.0105318	-0.0560061	-0.0276801	0.0400435	0.0519686	0.0225196	Zfp871	0.0335217	0.012696	-0.00255552	0.0544244	0.0130559	-0.00518131	Zfp871	0.0323248	0.00866872	0.00202635	0.0151068	-0.0269794	-0.0276691	Zfp871	-0.0117436	-0.0127842	0.0396469	-0.0508635	0.037931	0.000783125	Zfp871	-0.00523792	0.0281744	-0.00883573	0.063286	0.00647531	-0.0042728	Zfp871	-0.0155341	0.0238531	0.0125526	-0.00616897	0.00513879	0.0284543	Zfp871	-0.043076	-0.0591188	0.0288546	-0.0166175	0.0266739	0.0573673	Zfp871	-0.0196793	0.00661904	-0.0204131
Znrf1	-0.0361367	-0.021143	-0.0271656	-0.0442913	0.0671482	-0.00757035	Znrf1	-0.0205414	-0.0151798	-0.00173903	0.0135449	0.0137575	0.0117614	Znrf1	-0.0362932	0.0446987	-0.0208689	0.01541	-0.0193814	0.00925936	Znrf1	-0.0120462	0.0853988	0.0209491	0.0457154	-0.00239186	-0.0240127	Znrf1	0.079176	-0.0535513	-0.00928084	0.0263602	-0.0588112	-0.00770261	Znrf1	0.00825827	0.0451017	0.0014819	-0.0320567	-0.0223249	0.00569128	Znrf1	-0.0509875	-0.0147955	-0.015945	0.0303057	-0.0210634	-0.00417533	Znrf1	-0.013644	0.0307114	0.0392632	-0.0119516	0.0225353	-0.0127167	Znrf1	-0.00633605	-0.0535008	0.0372359	-0.0234537	0.0162216	0.0433949	Znrf1	-0.0244964	0.0322712	0.015585	-0.0113322	0.0320223	0.00531856	Znrf1	0.0127155	0.000473997	0.0321244	-0.0100184	0.00990425	-0.0186029	Znrf1	0.000189441	-0.00329103	0.0568091	-0.00856116	0.030691	-0.0233786	Znrf1	0.0375752	0.00139743	0.0128614	0.01298	0.00176775	0.0671778	Znrf1	0.0496065	0.0361599	-0.0194719
Znrf3	-0.0604612	-0.00500006	-0.0245821	0.0065233	0.0150276	0.00375689	Znrf3	0.018587	0.035121	0.0224536	0.0201131	0.0373608	0.0438542	Znrf3	0.0562165	-0.020722	-0.0382319	0.00755422	0.0285521	0.00763587	Znrf3	-0.00865336	-0.00454011	0.000786496	0.0428706	0.0537936	0.0152168	Znrf3	-0.0108802	-0.0610195	0.00664195	-0.00112493	8.19e-06	0.0184037	Znrf3	-0.00999079	0.0552383	0.00873116	0.0189737	0.0653165	0.0345131	Znrf3	-0.0478811	-0.0513876	0.0249713	-0.0112281	0.00289046	-0.0229627	Znrf3	0.0321573	0.00217908	-0.000785724	0.0187921	0.0128891	0.03447	Znrf3	0.0216451	0.0181903	-0.0347779	-0.0291747	0.0212599	0.0165057	Znrf3	-0.0416657	-0.0162484	-0.0262638	-0.0121017	0.00844628	0.0266597	Znrf3	0.0453852	-0.00103362	-0.0448742	-0.0376427	-0.0637568	-0.00691679	Znrf3	0.0640642	-0.0156148	-0.0170803	0.00145749	0.00752623	0.00557111	Znrf3	0.000130732	0.012889	0.00924389	0.048658	-0.00344112	-0.0209231	Znrf3	-0.0624209	0.0305105	0.0303451
Zyx	-0.0181884	0.056696	0.0414479	0.00300956	0.0389602	-0.0496824	Zyx	-0.00676323	0.0103523	0.0311127	-0.0204453	-0.00536954	0.04728	Zyx	0.0278368	0.0183846	0.0216891	-0.0256263	0.0352902	-0.0226963	Zyx	-0.00186036	-0.0626144	0.0272862	-0.00186575	0.00307256	-0.0707248	Zyx	-0.00342024	-0.00752116	0.0576063	-0.03696	0.0149729	0.0159024	Zyx	0.0383047	-0.0506594	0.0169971	0.00580841	0.00671506	-0.0126727	Zyx	0.0326917	-0.0389566	0.0122368	-0.00773644	0.0676632	-0.0257748	Zyx	-0.00676554	-0.0311255	0.0169641	0.0163914	-0.0322845	0.024231	Zyx	-0.00371309	-0.0038151	0.0157942	-0.0531061	-0.00432089	0.027602	Zyx	0.0295785	-0.0121391	0.013921	-0.022123	-0.0122511	0.0123038	Zyx	-0.0132839	-0.0220115	0.0323348	-0.0399867	-0.0312822	0.00900059	Zyx	-0.00669466	-0.00981764	0.0125188	-0.00450634	-0.0264091	-0.0407144	Zyx	0.00532589	0.00337756	0.0213924	-0.0215219	0.00182851	0.0207257	Zyx	-0.00331839	0.0215143	0.0130894

### Sheet: Supp_Table_3_PC1_positive
Supplemental Table 3: PC1 - positive
	PC1
Cdkn1a	0.0657269
Ifitm2	0.0650212
Serpinb1a	0.0610287
Fos	0.0598574
Plin2	0.0589434
Myadm	0.0584216
Jun	0.057794
Hk2	0.0573734
Atf3	0.057225
Rgs2	0.0567554
Tpi1	0.0563452
Anxa1	0.055189
Tmbim4	0.0549052
Hes1	0.054473
Bhlhe40	0.0538961
Dusp1	0.0526308
B9d2	0.0523529
Gabarapl1	0.0523496
Carhsp1	0.0521245
Litaf	0.0517545
Eea1	0.0517096
Syngr2	0.0511294
Klf4	0.0503907
Map2k3	0.0499789
Ell2	0.0493027
Dennd5a	0.0486878
Pacsin2	0.048041
Gpx1	0.0476792
Tmbim1	0.0473349
Xbp1	0.0466692
Sdf2l1	0.0464465
Ern1	0.0458407
Scpep1	0.0446777
Fosb	0.0446653
Prdx4	0.0445608
Nudt4	0.0444337
Pdia6	0.0442466
Lgals3	0.0441599
Leprot	0.0438908
Slc25a1	0.0438269
Furin	0.0437916
Comt	0.0434123
Klf10	0.0433059
Gadd45b	0.0432828
Plekho2	0.0431295
Dapp1	0.0430326
Evi2a	0.0429153
Smim3	0.0428076
Cd74	0.0427804
Lmna	0.0424797
Cd44	0.0424691
Sdc4	0.0423902
Rnh1	0.0420129
Cuedc2	0.041883
Mfsd10	0.0414033
Stx11	0.0412426
Ehbp1l1	0.0408572
Cited4	0.0408371
Trp53inp2	0.0406221
Psap	0.0405922
Rnf19b	0.0404656
Atf6	0.0403885
Lmo4	0.0402977
Aplp2	0.0401049
Ubc	0.0397841
Calm3	0.0395845
BC004004	0.0394712
Slc25a39	0.0393572
Dctn2	0.0388976
Ccdc50	0.0388786
Ppp1r15a	0.0388117
Atox1	0.0384522
Etv6	0.0383552
Pqlc3	0.038087
Nucb1	0.0379563
Rilpl2	0.0374748
H1f4	0.0374564
Gsto1	0.0373465
Nfil3	0.0373351
Tpd52	0.0373237
Rfc2	0.037286
Rhoc	0.0371966
Gla	0.0371804
Cyb5r3	0.0371797
Hspa1b	0.0366679
Cysltr1	0.0364733
Tcirg1	0.0364519
Sik1	0.0363684
Capg	0.0358012
Frmd4b	0.035564
Ergic1	0.035392
Slc35c2	0.0351691
Lrrfip2	0.0351119
Mapre2	0.0346914
Sec14l1	0.0346886
Hexa	0.0343793
Cmtm7	0.0338956
Chka	0.0338203
Gng2	0.0336588
Junb	0.0335155
Pih1d1	0.0334679
Cass4	0.0333241
Hbegf	0.033232
Sap30	0.0330367
Pnpla2	0.0326224
Bag3	0.0325636
Cyba	0.0314784
Tnfsf9	0.0314696
Serinc3	0.0313483
Fosl2	0.0310266
Emp1	0.0310192
Cited2	0.0308578
S100a11	0.0308436
Trib1	0.0304954
Glrx	0.0302897
Mxd1	0.0302861
Flot1	0.0302426
Dusp6	0.0302307
Pttg1ip	0.0302127
Rgs1	0.0299821
Odc1	0.0296817
Prdx2	0.0291537
Ctsb	0.0288728
Wwp2	0.0288385
Sil1	0.0286593
Pxn	0.0285166
Gde1	0.0283996
Tmem120a	0.0283829
Ube2e3	0.0283188
Agpat4	0.0282833
Arhgap18	0.0281292
Anxa7	0.0279955
Herpud1	0.0279735
Lamp1	0.0278296
Elmo2	0.0275228
Elof1	0.027457
Slc39a1	0.0272165
Ehd1	0.0269333
Tpgs1	0.0267699
Syvn1	0.0267269
Tbc1d9b	0.0267211
Tkt	0.0264151
Plaur	0.02628
P2rx4	0.0262689
Hmgb2	0.026029
Ppp3ca	0.0258718
Clspn	0.0257717
Per1	0.0257009
Hgsnat	0.0256554
Wdfy1	0.0255367
Fam129a	0.0254564
Jchain	0.0253838
Lpin2	0.025354
Dennd4a	0.025138
Rit1	0.0250302
Plekhb2	0.0246927
S100a6	0.0246288
Pim3	0.0245476
Mdfic	0.0245352
Ahr	0.0244875
Pfkl	0.0241157
Il1r1	0.0240791
Cd83	0.0239818
Atg7	0.0238256
Spry1	0.0237461
Vmp1	0.0237039
Csrnp1	0.0235445
Crip2	0.0235173
Rab3gap2	0.0234769
Gadd45g	0.0234665
Icam1	0.0232552
Cldnd1	0.0232053
Sat1	0.0229728
Irf4	0.0228158
Klrg1	0.0226271
Antxr2	0.0224245
Sgta	0.0222653
Lig1	0.0221438
Atp2b4	0.0217596
Ndrg1	0.0215567
Lrrc59	0.021286
Bin3	0.0212805
Anxa5	0.0212685
Map3k8	0.0211799
Mif4gd	0.0211724
Itgb1	0.0209104
Insig1	0.0206627
Myo1f	0.0206036
Adam8	0.0203286
Slc2a1	0.0202848
Bcl2a1d	0.0201719
Zbtb7a	0.0201083
Ncf4	0.0201071
Klf6	0.0199318
Lmnb1	0.0198555
Inpp5d	0.0197497
Tfe3	0.0197139
Stmn1	0.0196693
Nfkb1	0.0196259
Elovl1	0.0196135
Tbc1d17	0.0196003
Rassf3	0.0195889
Asl	0.0194549
Ptpn11	0.0188915
Cdc42ep3	0.0188145
Tspan31	0.0187828
S100a4	0.0184157
Tfip11	0.0182579
Rrm1	0.0182297
Iqsec1	0.0181855
Prdm1	0.018046
Nfkb2	0.0180429
Ier2	0.0179684
Mpdu1	0.017956
Pfdn1	0.0178079
Gsdmd	0.0172628
Gpr108	0.0168552
Osbpl3	0.0168334
Ptpre	0.0168129
Csrp1	0.0166802
Baiap2	0.016538
Itm2c	0.0164802
Maf	0.0164615
Cdk6	0.0161895
Atxn1	0.016129
Lgals1	0.016096
Cyp51	0.0160207
Sdf2	0.0158968
Abhd16a	0.0157684
Ahnak	0.0156287
Serpinb9	0.0156226
Nr1d1	0.0155296
Pik3cg	0.0152322
Tmem115	0.0150652
Tgif1	0.0149186
Os9	0.0148852
Irs2	0.0148594
Pmf1	0.0148586
Il10rb	0.0148079
Avpi1	0.0147435
Myd88	0.0147069
Bst2	0.0139534
Trabd	0.013553
Eci1	0.0134965
Snrpa	0.0131953
Ifng	0.0131411
Tnfaip8	0.0127858
Amfr	0.0124873
Sqle	0.0123179
Id2	0.0123079
Pop7	0.0120092
Pes1	0.0119808
Tnf	0.0114656
Tnfrsf1b	0.0114594
Zfp36l1	0.0114536
Shkbp1	0.0113594
Ifngr1	0.0113277
Sytl3	0.0105669
Map7d1	0.0105341
Ctsc	0.0105268
Dusp5	0.0104627
Tsc2	0.0101893
Tnfsf14	0.0101258
Nfkbiz	0.0100315
Itgav	0.0100044
Tm2d3	0.00988522
Crip1	0.00986119
Abhd14a	0.00967703
Rnf115	0.0095617
Il23r	0.00935193
Irf2bp2	0.00926302
Pip4k2c	0.00921631
Relb	0.00899066
Ndufv1	0.00893999
Cxcr4	0.00877553
Ptpn13	0.00869523
Plk3	0.00869302
Tspo	0.00833162
Dusp4	0.00830581
Bag1	0.00825216
Txnrd1	0.00813436
Tbcc	0.00804463
Nr4a2	0.00802737
Ier5	0.00785318
Il18rap	0.00784466
Lmf2	0.00776488
Tubb2a	0.00771356
Zbtb38	0.00755456
Dctn1	0.007388
Mfn2	0.00728414
Tmem64	0.00721389
Tiam1	0.00720967
Josd2	0.00718788
Flii	0.00706598
Mgat2	0.00705951
Pigs	0.00705349
Tigit	0.00701328
Rab1b	0.00686364
Ppm1d	0.0067823
Serpinb6b	0.00662969
Ptger4	0.00649358
Rnf10	0.00648447
Parp1	0.00636335
Nr4a1	0.00619731
Egr1	0.005832
Gps1	0.00571627
Nr1d2	0.00566792
Orai1	0.00564239
Got1	0.00527147
Capn2	0.00522433
Cd72	0.00507724
Ctsd	0.00506271
Mmd	0.0050011
Ormdl3	0.00492029
Flad1	0.00489026
Mef2a	0.00480422
F2rl2	0.00475047
Ddx3y	0.00473711
Slc25a5	0.00468918
Nfkbid	0.0045664
Tbx21	0.00446725
Igf1r	0.00444837
Errfi1	0.00440348
Ifnar2	0.00418827
Rora	0.00401393
Abcb1a	0.00395632
Nde1	0.00370023
Arhgap26	0.00361897
Acvr2a	0.00351344
Micu2	0.00338148
Khnyn	0.00309154
Ostf1	0.00287858
Foxo3	0.00254106
Abtb1	0.00245954
Maz	0.00224443
Ube2g2	0.00208417
Tbrg4	0.00202109
Bsdc1	0.00180727
Zadh2	0.00160432
Tuba1b	0.00141891
Coro7	0.00100045
Rac1	0.000852232
Zbtb17	0.000692849
Psmd3	0.000532872
Aprt	0.000409121
Clptm1l	0.000167095

### Sheet: Supp_Table_3_PC2_positive
Supplemental Table 3: PC2 - positive
	PC2
Cxcr6	0.0800337
Il18rap	0.0797008
Hcst	0.0791882
Id2	0.0772853
F2r	0.0752891
Tnfsf14	0.0752296
Bcl2a1d	0.0749227
Tbx21	0.0739469
Fasl	0.0734877
Cd82	0.0727179
S100a11	0.072641
S100a6	0.0718073
F2rl2	0.0700383
Il2rb	0.0692858
S100a10	0.0688435
Ube2g2	0.0682228
Cdk5rap3	0.0676176
Pigs	0.0667074
Cyba	0.0666354
Cd52	0.0657603
Rhoc	0.0654322
Myo1f	0.0648329
Serpinb9	0.0647121
Cotl1	0.0642662
Nkg7	0.0641598
Pea15a	0.0634217
Lgals1	0.0631643
Rora	0.062786
Tufm	0.0626058
Rab1b	0.0624845
Serpinb6b	0.0622777
Gpr68	0.062158
Abcb1a	0.0619307
Plaat3	0.061762
Gab3	0.0614509
Ahnak	0.0609292
Il12rb1	0.0603521
Apeh	0.0601934
Icos	0.0600561
Il18r1	0.0596491
Lpxn	0.0595818
Antxr2	0.0594055
Shkbp1	0.0590545
Lgals3	0.0590392
Ifng	0.0588322
Bhlhe40	0.05837
Osbpl3	0.0582246
Adgre5	0.0581857
S100a4	0.0581584
Lpcat4	0.0581396
Atp2b4	0.0579644
Ctsd	0.0573477
Psmb10	0.0573184
Emp1	0.0570628
Zyx	0.056696
Lax1	0.0566733
Itgal	0.0566388
Icam1	0.0565975
Sema4a	0.0565698
Cst7	0.0564998
Rab4a	0.0561289
Nbeal2	0.0560665
Ctsw	0.0556696
Sh2d2a	0.0556232
Prkx	0.0553661
Tmem154	0.0551444
Cd226	0.0551342
Cd44	0.055087
Lasp1	0.0549438
Mapre2	0.054764
Prex1	0.0547338
Abhd16a	0.0543833
Josd2	0.0539693
Tspo	0.0536505
Ifngr1	0.0534228
Dok2	0.0530891
Ptpn18	0.0530034
Runx3	0.0529587
Pip4k2c	0.052924
Tnfrsf1b	0.0529198
Mical1	0.0528784
Gnptg	0.0527678
Pfdn1	0.0525913
Ptpn22	0.0525833
Mvd	0.0524816
Peak1	0.0523783
BC004004	0.052348
Flad1	0.0522763
Tapbpl	0.052093
Fam129a	0.0519503
Rcbtb2	0.0517782
Plekho2	0.05173
Ubc	0.051647
Ccnd3	0.0515202
Arhgap26	0.0513334
Os9	0.0513006
Rpsa	0.0512673
Zfp574	0.0511495
Rinl	0.0511071
Kcnab2	0.0510435
BC029722	0.0508316
Atp2b1	0.0507478
Pfkp	0.0507445
Ikzf3	0.0507388
Tfip11	0.0506983
Flii	0.0506548
Sipa1	0.050595
Cd3e	0.05053
Eml3	0.0505154
Mfsd10	0.050387
Tyk2	0.0503211
Sytl3	0.0501744
Stat4	0.0501467
Nfatc2	0.0501363
Ankrd54	0.0499484
Capn2	0.0497666
D16Ertd472e	0.0493108
Rps19	0.0492753
Imp3	0.0492118
Hgsnat	0.0484659
Lfng	0.0484548
Rgs1	0.0482235
Dennd4a	0.0482186
Pnpla2	0.0482101
Ptpn13	0.048105
Map2k3	0.047915
Twf2	0.0477476
Cdc42ep3	0.0477257
Lyst	0.0475408
Itgb7	0.0473482
Anxa1	0.047176
Rbl2	0.0471405
Flt3l	0.0469794
Glrx	0.0469337
Trabd	0.0468088
Arhgef3	0.0467997
Ap1g2	0.0466387
Traf1	0.0464978
Txnrd1	0.0463528
Akna	0.0463495
Nr1d1	0.0462068
Mppe1	0.0458034
Nfatc1	0.0456276
Snx14	0.0455597
Aqp3	0.0454775
Pbxip1	0.0454357
Elovl1	0.045373
Zap70	0.0453656
Ly9	0.0452355
Elof1	0.0451996
Itgb2	0.0451398
Tnfsf9	0.0448867
Vopp1	0.0447124
Smad3	0.0447033
Vsir	0.0445728
Traf3ip2	0.0444867
Ttc39b	0.0442202
Itm2c	0.0441984
Klrg1	0.0441968
Aopep	0.0440525
Gng2	0.0439283
Gpr108	0.0436883
Cited2	0.0436525
Cd40lg	0.0431367
Epsti1	0.043092
Prdx6	0.0428318
Phf1	0.0427035
Slc25a5	0.0425673
Mfn2	0.0425559
Ltb	0.0423708
Cd3d	0.0422902
Cc2d1b	0.0422045
Vrk3	0.0421361
Itgb1	0.0419968
Tmub1	0.0417986
Notch1	0.0416267
S1pr4	0.0415948
Pop7	0.0415833
Gimap4	0.0415787
Il2ra	0.0414874
Relb	0.041479
Batf	0.0414613
Tnfrsf25	0.0413653
Nlrc3	0.0412804
Skap1	0.0412521
Dnajc15	0.0412133
Adam8	0.0411426
Wdfy1	0.0410716
Retreg3	0.041037
Skiv2l	0.0408204
Sdf2	0.0403161
Sorl1	0.0402709
Sit1	0.0401534
Plekhb2	0.0401461
Sap130	0.0400798
Nucb1	0.0399748
Map3k4	0.0399521
Neu1	0.0399079
Arhgap18	0.039862
Jak3	0.0396871
Adi1	0.0395305
Zadh2	0.0394974
Tmem115	0.0394767
Il23r	0.0393861
Hbegf	0.0393425
Atox1	0.0391936
Aplp2	0.0390469
Slc20a1	0.0390357
Ncf4	0.0390079
Tk2	0.0390001
Sgf29	0.0389503
Camk2g	0.0388091
Tap1	0.0387407
Cd3g	0.0386842
Gimap7	0.0385187
Trpv2	0.038309
Rangap1	0.0382131
Rabac1	0.0382081
Trim14	0.0381876
Il10rb	0.0381793
Zbtb7a	0.0376745
Aprt	0.0375457
Ptger4	0.0375266
Lmf2	0.0374785
Atp2a3	0.0372722
Cd48	0.0372479
Ctsb	0.0372242
Furin	0.0368881
Tmem120a	0.036868
Hspbp1	0.0368577
Rnf125	0.0367947
Cyb5r3	0.0367762
Phc3	0.0367527
Ptpn7	0.0367366
Adcy7	0.036667
Crip1	0.03666
Gcn1	0.0365212
Spata13	0.0363425
Psmb9	0.0362994
Tnf	0.0362994
Bin2	0.0359973
Mpdu1	0.0358824
Fbxw5	0.0358172
Lck	0.0357641
Lat	0.0354507
Ostf1	0.0353421
Eci1	0.0352886
Lmo4	0.0350676
Gps1	0.035028
Tnfrsf18	0.0349476
Khnyn	0.0349405
Prdm1	0.0349351
Nfkb2	0.0347646
Pes1	0.0347447
Bin3	0.0345096
Nfkbid	0.0344419
Snrpa	0.0343908
Syngr2	0.0342605
Stk10	0.0342454
Cd96	0.0341727
Fam102a	0.0339865
Nubp2	0.0339661
Cited4	0.0339494
Arhgap9	0.0339349
Gne	0.0338658
Tex264	0.0338636
Stx11	0.0336949
Irf1	0.0336792
Tbc1d9b	0.0336317
Dusp5	0.0335137
Slc25a39	0.0335092
Rce1	0.0334975
Hmgb2	0.0334138
Mrtfa	0.0333032
Cnn2	0.0330569
Il7r	0.0330486
Atp6v0a2	0.0330045
Esyt1	0.0327937
Fyco1	0.0326704
Orai2	0.0326548
Inpp5d	0.0322389
Tbcd	0.0321353
Chd7	0.032116
Asl	0.0319299
Rilpl2	0.031924
Actr1b	0.0316448
Dennd4c	0.031569
Maz	0.0315555
Apbb1ip	0.0314733
Myd88	0.0313703
Zbp1	0.0312615
Slc35c2	0.0312369
Gramd3	0.0309987
Ezh1	0.0309516
Ptger2	0.0306762
Nr1d2	0.0305008
Tecpr1	0.0304616
Agpat3	0.0303087
Tasp1	0.0303049
Evi2a	0.0301973
Wdr18	0.0301484
Dctn1	0.0300148
Ranbp3	0.0300015
Aak1	0.0299904
Irf7	0.0299609
Sfxn3	0.0299468
Txk	0.0298845
Crybg1	0.0297617
Ascc2	0.0296594
Bst2	0.0296546
Ehbp1l1	0.0296039
Plekha5	0.0295211
Pxn	0.0294381
Micu2	0.0293625
Il27ra	0.0293541
Pik3r5	0.0293356
Map3k8	0.0292444
Comt	0.0292245
Ormdl3	0.02922
Rfx1	0.0292083
Wwp2	0.0291043
Sp100	0.0290807
Isg20	0.029076
Iqsec1	0.0287897
Sntb1	0.0287646
Arl4c	0.0286135
Baiap2	0.028611
Entpd6	0.0284635
Gimap6	0.0284608
Dctn2	0.0284444
Pld3	0.028269
Rit1	0.0281974
Abtb1	0.028169
Gata3	0.0281372
Got1	0.028137
Plcg1	0.0279176
Cant1	0.0278907
Nlrc5	0.0275981
Nabp1	0.0275889
Slc9a9	0.0275602
Calm3	0.0275536
Frmd8	0.0275412
Glipr2	0.0275235
Rnh1	0.0274077
Rab11fip1	0.0272316
Tfe3	0.0271791
Atxn1	0.0271575
Uba7	0.0270468
Sdf2l1	0.0269327
Camk4	0.0268769
Nudt4	0.0266218
Atg2a	0.0265989
Cirbp	0.0264924
Elmo2	0.0263513
Zfp36l1	0.0263408
Lpar6	0.0262116
Gimap8	0.0260823
Isg15	0.0260665
Mdfic	0.0260446
Rasal3	0.0260431
Ap1b1	0.0258815
Capg	0.0258685
Tbc1d10c	0.0257385
Pde3b	0.0256004
Cd28	0.0255684
Sun2	0.0254621
Fyn	0.0254249
Cd2	0.0253205
Gramd1a	0.0252361
Fosl2	0.0251936
Atp13a1	0.025141
Carhsp1	0.0250993
Tspan14	0.0249083
Pdcd1	0.0249044
Per1	0.0248694
Anxa7	0.0248564
Slfn2	0.0246665
Junb	0.0246024
Prkab1	0.0245173
Arfgap1	0.0243583
Ier2	0.0241686
Cab39	0.0240682
Psmd3	0.0239552
Leng8	0.0239007
Cmtm6	0.0236919
Rnf144a	0.0236472
Pced1b	0.0236285
Dusp2	0.0233581
Pik3cd	0.0231143
Smap2	0.0230922
Pim2	0.0230406
Rabggta	0.022996
Tpi1	0.0229945
Atp10d	0.0228475
Evl	0.0227657
Itk	0.0227556
Cysltr1	0.0226898
Ptpn6	0.0226717
Cd6	0.0224408
Ccnd2	0.0224374
Tsc2	0.0223687
Bsdc1	0.0223612
Tmc6	0.0222382
Itpkb	0.022179
Prkcq	0.0220984
Kif21b	0.0220154
Errfi1	0.0216983
Atf6	0.0215799
Leprot	0.0213712
Acaa2	0.0212304
Lrp10	0.0207005
Slc2a1	0.0206921
Emp3	0.0206377
H1f4	0.0204188
Rftn1	0.0201763
Gadd45b	0.0200331
Slc7a6	0.0199896
Plk3	0.0198738
Nfkbiz	0.0198323
Frmd4b	0.0197566
Gpr65	0.0197083
B9d2	0.0196547
E4f1	0.0196533
Zfp652	0.019613
Sesn1	0.0195929
Foxo3	0.0195718
Zbtb17	0.019494
Stat1	0.0192812
Psap	0.0192174
Tatdn2	0.0191518
Mif4gd	0.0190969
Pih1d1	0.0189427
Faap20	0.018856
Tmbim4	0.0186339
Sil1	0.0185404
Slc25a1	0.0185156
Utrn	0.018096
Flot1	0.0180789
Dnmt1	0.0178572
AI467606	0.0177741
Cd72	0.0177371
Socs1	0.0176699
Ccdc88c	0.0176477
Ndufv1	0.0176402
Smim3	0.0175555
Nr4a3	0.0175438
Irf4	0.0175246
Pfkl	0.0174484
Ints11	0.0173278
Rcl1	0.0170852
Tbrg4	0.017083
Cry1	0.0169634
Prkch	0.0169387
Otulinl	0.0169048
Pwwp3a	0.0167953
Syvn1	0.0167838
Tpgs1	0.0167595
Rnf19b	0.0167116
Zc3hav1	0.0166726
Ergic1	0.0166691
Lpin1	0.0166562
Grap2	0.0166545
Tuba1b	0.0166214
Tigit	0.0165466
Cmtm7	0.016485
Klf6	0.0164819
Vmp1	0.0164731
Pim3	0.0162576
Serpinb1a	0.0159549
Gpr183	0.0158945
Ppp1r15a	0.0157629
Cd247	0.0156325
Tbcc	0.0155789
Mcm6	0.0155484
Tuba4a	0.0154025
Odc1	0.0152042
Herpud1	0.0151943
Entpd5	0.0151048
Vps11	0.0150862
Mlxip	0.0150409
Atg7	0.0148128
Pttg1ip	0.0147087
Pqlc3	0.0147079
Dennd2d	0.0146926
Gde1	0.0145117
Ptpn11	0.0145058
Rac1	0.0143418
Hpcal1	0.0142788
Gpr171	0.0138406
Mmd	0.0137503
Fas	0.0136732
Nfil3	0.0135426
Ablim1	0.0132706
Mad2l1bp	0.0132598
Appl2	0.0131338
Arap2	0.0130124
Litaf	0.0130117
Cblb	0.0128393
Ell2	0.0127641
Il21r	0.0126908
Avpi1	0.0126807
Add1	0.0125711
Rgs19	0.0125595
Abca7	0.0125284
Limd2	0.0124251
Nde1	0.0122848
Maf	0.0122788
Ern1	0.0121649
Pde4b	0.0121606
Tbc1d17	0.0121379
Hspa1b	0.0116702
Inpp4b	0.0115662
Eea1	0.0115645
Pdcd4	0.0115497
Gla	0.0113755
Srebf2	0.0112524
Pmf1	0.0111642
Pik3cg	0.0111489
Ifnar2	0.0110681
Traf3ip3	0.0110511
Arhgap25	0.0109367
Fosb	0.0108388
Cdkn1a	0.0108238
Pacsin2	0.0107814
Gsdmd	0.0104955
Smad7	0.0104769
Cdk4	0.0104415
Ptpre	0.0104259
Tkt	0.00998639
Bcl11b	0.00989792
Gadd45g	0.00979074
Csrp1	0.00970514
Mgat5	0.00916821
Sh3kbp1	0.00900997
Dennd5a	0.00892326
Slamf1	0.00888959
Pag1	0.00873225
Pdia6	0.00856115
Rasgrp1	0.00843009
Pde12	0.00834651
Slc44a2	0.00833164
Dusp1	0.00820164
Coro7	0.00817982
Tespa1	0.00814573
Abhd14a	0.00814031
Sesn3	0.0080251
Arhgef1	0.00795487
Jun	0.00786106
Myadm	0.00776717
Chd3	0.00773666
Ppan	0.00768863
Tnik	0.00745202
Myc	0.00729442
Lrrc8c	0.00719832
Lta	0.00716301
Clspn	0.00710149
Emb	0.00705434
Gosr1	0.00681072
Gtf2i	0.00679445
Ppp3ca	0.00667422
Bag3	0.00658579
Tcof1	0.00649053
Scpep1	0.00642733
Cd27	0.0063628
Lmnb1	0.0062968
Synj2	0.00622497
Hsf1	0.0061164
Rrm1	0.00551894
Tmem64	0.00546005
Ccdc50	0.00538021
Cbl	0.0053372
Xbp1	0.00533364
Bzw2	0.00526128
Rfc2	0.00512407
Flna	0.00511251
Utp4	0.00488935
Man2a2	0.0048805
Sgk1	0.00485463
Il4ra	0.00473539
Tm2d3	0.00473531
Tcirg1	0.00472976
Hk2	0.00434453
Lrrc59	0.00422279
Sgta	0.0039751
Tuba1a	0.00390909
Ahcyl2	0.00381131
Tnfrsf9	0.00361468
Txnip	0.00359858
Hectd4	0.00354913
Lmbr1l	0.00350046
Cd69	0.00335338
Lig1	0.0031691
Gabarapl1	0.00314245
Ctsc	0.00294192
Mapk8ip3	0.00290251
Ier5	0.00266184
Satb1	0.00262514
Rgs2	0.00259644
Dnajc9	0.00251683
Plin2	0.0024744
Ctla4	0.00246003
Il1r1	0.00239744
Igf2r	0.00216396
Prdx2	0.00203994
Slc39a1	0.00198126
Prkd2	0.00188025
Ikbke	0.00165391
Orai1	0.00152296
Tmbim1	0.00139099
Rnf10	0.00128115
Ubap2	0.00126663
1600012H06Rik	0.00113284
Cdkn2d	0.000771969
Csrnp1	0.000750119
Arhgef2	0.000580039
Rasa3	0.000552585
Dusp6	0.000375516
Klf10	0.000107656

### Sheet: Supp_Table_4_legend
Supplemental Table 4: GO-term analysis
Sheets contain the full lists of GO terms associated with the genes driving
PC1 or 2 from the PCA shown in Figure 4A.
For Display of these terms in Figure 4 and Suppl. Figure 4 redundant terms were removed
using the simplify function from the enrichplot R package and the Top20
Terms were shown.

### Sheet: Supp_Table_4_GO_PC1
Supplemental Table 4: GO-terms associated with PC1
ID	Description	GeneRatio	p.adjust	qvalue	geneID	Count
GO:0042110	T cell activation	34/337	2.28e-10	1.49e-10	Anxa1/Hes1/Xbp1/Lgals3/Cd74/Cd44/Sdc4/Stx11/Tcirg1/Tnfsf9/Prdx2/Cd83/Gadd45g/Icam1/Irf4/Adam8/Bcl2a1d/Prdm1/Cdk6/Lgals1/Ifng/Tnfrsf1b/Zfp36l1/Tnfsf14/Nfkbiz/Itgav/Relb/Cxcr4/Tigit/Ptger4/Egr1/Nfkbid/Tbx21/Rora	34
GO:0030098	lymphocyte differentiation	30/337	3.48e-10	2.28e-10	Anxa1/Xbp1/Cd74/Cd44/Tcirg1/Cmtm7/Tnfsf9/Prdx2/Ahr/Cd83/Gadd45g/Irf4/Adam8/Bcl2a1d/Zbtb7a/Inpp5d/Prdm1/Cdk6/Lgals1/Ifng/Id2/Zfp36l1/Nfkbiz/Irf2bp2/Relb/Ptger4/Egr1/Nfkbid/Tbx21/Rora	30
GO:1903706	regulation of hemopoiesis	30/337	4.72e-10	3.1e-10	Fos/Jun/Anxa1/Hes1/Xbp1/Klf10/Cd74/Cd44/Tnfsf9/Trib1/Prdx2/Hmgb2/Cd83/Atg7/Adam8/Zbtb7a/Inpp5d/Tfe3/Prdm1/Cdk6/Ifng/Id2/Tnf/Zfp36l1/Nfkbiz/Tmem64/Nfkbid/Tbx21/Acvr2a/Foxo3	30
GO:1903708	positive regulation of hemopoiesis	22/337	4.72e-10	3.1e-10	Fos/Jun/Anxa1/Xbp1/Klf10/Cd74/Tnfsf9/Trib1/Hmgb2/Cd83/Adam8/Inpp5d/Prdm1/Ifng/Id2/Tnf/Zfp36l1/Nfkbiz/Tmem64/Nfkbid/Acvr2a/Foxo3	22
GO:1902105	regulation of leukocyte differentiation	25/337	1.32e-09	8.65e-10	Fos/Jun/Anxa1/Xbp1/Klf10/Cd74/Cd44/Tnfsf9/Trib1/Prdx2/Cd83/Adam8/Zbtb7a/Inpp5d/Tfe3/Prdm1/Cdk6/Ifng/Id2/Tnf/Zfp36l1/Nfkbiz/Tmem64/Nfkbid/Tbx21	25
GO:1902107	positive regulation of leukocyte differentiation	19/337	3.89e-09	2.55e-09	Fos/Jun/Anxa1/Xbp1/Klf10/Cd74/Tnfsf9/Trib1/Cd83/Adam8/Inpp5d/Prdm1/Ifng/Id2/Tnf/Zfp36l1/Nfkbiz/Tmem64/Nfkbid	19
GO:0002573	myeloid leukocyte differentiation	21/337	4.75e-09	3.12e-09	Fos/Jun/Klf10/Cd74/Tcirg1/Junb/Tnfsf9/Cited2/Trib1/Irf4/Adam8/Zbtb7a/Inpp5d/Tfe3/Cdk6/Ifng/Id2/Tnf/Zfp36l1/Relb/Tmem64	21
GO:0030217	T cell differentiation	23/337	5.9e-09	3.87e-09	Anxa1/Xbp1/Cd74/Cd44/Tcirg1/Tnfsf9/Prdx2/Cd83/Gadd45g/Irf4/Adam8/Bcl2a1d/Prdm1/Cdk6/Ifng/Zfp36l1/Nfkbiz/Relb/Ptger4/Egr1/Nfkbid/Tbx21/Rora	23
GO:0045785	positive regulation of cell adhesion	28/337	6.94e-09	4.55e-09	Myadm/Anxa1/Hes1/Xbp1/Cd74/Cd44/Sdc4/Cass4/Tnfsf9/Cited2/Flot1/Ppp3ca/Cd83/Icam1/Itgb1/Adam8/Tfe3/Cdk6/Lgals1/Ifng/Tnf/Tsc2/Tnfsf14/Nfkbiz/Itgav/Ptger4/Nfkbid/Rac1	28
GO:2001234	negative regulation of apoptotic signaling pathway	21/337	1.2e-08	7.85e-09	Gpx1/Tmbim1/Xbp1/Lgals3/Cd74/Lmna/Cd44/Pih1d1/Pttg1ip/Prdx2/Herpud1/Syvn1/Plaur/Hmgb2/Icam1/Bcl2a1d/Tnf/Itgav/Nr4a2/Slc25a5/Maz	21
GO:0043405	regulation of MAP kinase activity	23/337	2.78e-08	1.82e-08	Rgs2/Dusp1/Map2k3/Ern1/Gadd45b/Cd74/Trib1/Dusp6/Prdx2/Pxn/Mdfic/Spry1/Gadd45g/Adam8/Ptpn11/Pik3cg/Avpi1/Tnf/Dusp5/Tsc2/Dusp4/Tiam1/Igf1r	23
GO:0031331	positive regulation of cellular catabolic process	25/337	3.52e-08	2.31e-08	Hk2/Xbp1/Trp53inp2/Rnf19b/Hspa1b/Pnpla2/Bag3/Trib1/Pttg1ip/Herpud1/Atg7/Rab3gap2/Sgta/Adam8/Irs2/Ifng/Tnf/Tnfrsf1b/Zfp36l1/Ctsc/Tsc2/Pip4k2c/Plk3/Mfn2/Foxo3	25
GO:0045639	positive regulation of myeloid cell differentiation	14/337	5.6e-08	3.67e-08	Fos/Jun/Klf10/Cd74/Trib1/Hmgb2/Inpp5d/Ifng/Id2/Tnf/Zfp36l1/Tmem64/Acvr2a/Foxo3	14
GO:0071900	regulation of protein serine/threonine kinase activity	27/337	5.6e-08	3.67e-08	Cdkn1a/Rgs2/Dusp1/Map2k3/Ern1/Gadd45b/Cd74/Pih1d1/Trib1/Dusp6/Prdx2/Pxn/Mdfic/Spry1/Gadd45g/Atp2b4/Adam8/Ptpn11/Pik3cg/Avpi1/Ifng/Tnf/Dusp5/Tsc2/Dusp4/Tiam1/Igf1r	27
GO:0002761	regulation of myeloid leukocyte differentiation	15/337	1.19e-07	7.78e-08	Fos/Jun/Klf10/Cd74/Trib1/Adam8/Zbtb7a/Inpp5d/Tfe3/Cdk6/Ifng/Id2/Tnf/Zfp36l1/Tmem64	15
GO:2001233	regulation of apoptotic signaling pathway	26/337	1.25e-07	8.18e-08	Atf3/Gpx1/Tmbim1/Xbp1/Lgals3/Cd74/Lmna/Cd44/Pih1d1/Serinc3/Pttg1ip/Prdx2/Herpud1/Syvn1/Plaur/Hmgb2/Icam1/Bcl2a1d/Itm2c/Tnf/Ctsc/Itgav/Nr4a2/Parp1/Slc25a5/Maz	26
GO:0009896	positive regulation of catabolic process	26/337	1.95e-07	1.28e-07	Hk2/Xbp1/Trp53inp2/Rnf19b/Hspa1b/Pnpla2/Bag3/Trib1/Pttg1ip/Wwp2/Herpud1/Atg7/Rab3gap2/Sgta/Adam8/Irs2/Ifng/Tnf/Tnfrsf1b/Zfp36l1/Ctsc/Tsc2/Pip4k2c/Plk3/Mfn2/Foxo3	26
GO:0035966	response to topologically incorrect protein	15/337	2.39e-07	1.56e-07	Atf3/Xbp1/Sdf2l1/Ern1/Pdia6/Atf6/Ppp1r15a/Hspa1b/Bag3/Herpud1/Syvn1/Sdf2/Ifng/Amfr/Mfn2	15
GO:0030099	myeloid cell differentiation	25/337	2.66e-07	1.75e-07	Fos/Jun/Klf10/Cd74/Tcirg1/Junb/Tnfsf9/Cited2/Trib1/Hmgb2/Irf4/Adam8/Zbtb7a/Inpp5d/Tfe3/Ptpn11/Cdk6/Ifng/Id2/Tnf/Zfp36l1/Relb/Tmem64/Acvr2a/Foxo3	25
GO:1903037	regulation of leukocyte cell-cell adhesion	21/337	3.3e-07	2.17e-07	Anxa1/Hes1/Klf4/Xbp1/Lgals3/Cd74/Cd44/Sdc4/Tnfsf9/Prdx2/Cd83/Icam1/Adam8/Lgals1/Ifng/Tnf/Tnfsf14/Nfkbiz/Tigit/Nfkbid/Tbx21	21
GO:0007159	leukocyte cell-cell adhesion	22/337	3.85e-07	2.52e-07	Anxa1/Hes1/Klf4/Xbp1/Lgals3/Cd74/Cd44/Sdc4/Tnfsf9/Prdx2/Cd83/Icam1/Itgb1/Adam8/Lgals1/Ifng/Tnf/Tnfsf14/Nfkbiz/Tigit/Nfkbid/Tbx21	22
GO:0033674	positive regulation of kinase activity	27/337	3.85e-07	2.52e-07	Cdkn1a/Map2k3/Ern1/Gadd45b/Cd74/Cd44/Sdc4/Lmo4/Pih1d1/Cass4/Prdx2/Pxn/Clspn/Mdfic/Gadd45g/Atp2b4/Map3k8/Adam8/Ptpn11/Pik3cg/Avpi1/Ifng/Tnf/Tiam1/Egr1/Mmd/Rac1	27
GO:0034976	response to endoplasmic reticulum stress	19/337	3.89e-07	2.55e-07	Jun/Atf3/Xbp1/Sdf2l1/Ern1/Pdia6/Atf6/Ppp1r15a/Serinc3/Flot1/Herpud1/Syvn1/Fam129a/Sgta/Sdf2/Os9/Ifng/Amfr/Ube2g2	19
GO:0035710	CD4-positive, alpha-beta T cell activation	13/337	4.06e-07	2.66e-07	Anxa1/Cd44/Tcirg1/Cd83/Gadd45g/Irf4/Ifng/Nfkbiz/Relb/Ptger4/Nfkbid/Tbx21/Rora	13
GO:0045637	regulation of myeloid cell differentiation	18/337	4.8e-07	3.15e-07	Fos/Jun/Klf10/Cd74/Trib1/Hmgb2/Adam8/Zbtb7a/Inpp5d/Tfe3/Cdk6/Ifng/Id2/Tnf/Zfp36l1/Tmem64/Acvr2a/Foxo3	18
GO:0042326	negative regulation of phosphorylation	26/337	4.9e-07	3.21e-07	Cdkn1a/Myadm/Jun/Atf3/Rgs2/Dusp1/Klf4/Xbp1/Gadd45b/Ppp1r15a/Trib1/Dusp6/Per1/Fam129a/Spry1/Gadd45g/Atxn1/Irs2/Ifng/Dusp5/Tsc2/Ptpn13/Dusp4/Bag1/Igf1r/Errfi1	26
GO:0035967	cellular response to topologically incorrect protein	13/337	5.23e-07	3.43e-07	Atf3/Xbp1/Sdf2l1/Ern1/Pdia6/Atf6/Ppp1r15a/Hspa1b/Bag3/Herpud1/Sdf2/Ifng/Amfr	13
GO:0022407	regulation of cell-cell adhesion	24/337	6.18e-07	4.05e-07	Myadm/Anxa1/Hes1/Klf4/Xbp1/Lgals3/Cd74/Cd44/Sdc4/Tnfsf9/Cited2/Flot1/Prdx2/Cd83/Icam1/Adam8/Lgals1/Ifng/Tnf/Tnfsf14/Nfkbiz/Tigit/Nfkbid/Tbx21	24
GO:0009743	response to carbohydrate	17/337	7.83e-07	5.14e-07	Gpx1/Xbp1/Ern1/Pih1d1/Ppp3ca/Pim3/Pfkl/Atg7/Icam1/Nfkb1/Nr1d1/Irs2/Zfp36l1/Tiam1/Egr1/Igf1r/Rac1	17
GO:0019216	regulation of lipid metabolic process	22/337	7.83e-07	5.14e-07	Anxa1/Cd74/Psap/Sik1/Pnpla2/Atg7/Insig1/Nfkb1/Nr1d1/Pik3cg/Irs2/Ifng/Id2/Tnf/Tspo/Egr1/Nr1d2/Capn2/Ormdl3/Igf1r/Rora/Rac1	22
GO:0006986	response to unfolded protein	13/337	1.03e-06	6.75e-07	Atf3/Xbp1/Ern1/Pdia6/Atf6/Ppp1r15a/Hspa1b/Bag3/Herpud1/Syvn1/Ifng/Amfr/Mfn2	13
GO:0001933	negative regulation of protein phosphorylation	24/337	1.07e-06	7e-07	Cdkn1a/Myadm/Jun/Atf3/Rgs2/Dusp1/Klf4/Xbp1/Gadd45b/Ppp1r15a/Trib1/Dusp6/Per1/Fam129a/Spry1/Gadd45g/Ifng/Dusp5/Tsc2/Ptpn13/Dusp4/Bag1/Igf1r/Errfi1	24
GO:0051224	negative regulation of protein transport	17/337	1.08e-06	7.09e-07	Serpinb1a/Anxa1/Bag3/Wwp2/Ppp3ca/Pim3/Mdfic/Pfkl/Anxa5/Insig1/Ptpn11/Cyp51/Os9/Tnf/Ptger4/Parp1/Ube2g2	17
GO:0042176	regulation of protein catabolic process	23/337	1.1e-06	7.23e-07	Serpinb1a/Gpx1/Xbp1/Furin/Rnf19b/Hspa1b/Trib1/Pttg1ip/Odc1/Wwp2/Herpud1/Atg7/Sgta/Adam8/Cyp51/Os9/Ifng/Tnf/Tnfrsf1b/Ctsc/Plk3/Ube2g2/Psmd3	23
GO:0001818	negative regulation of cytokine production	19/337	1.1e-06	7.23e-07	Serpinb1a/Anxa1/Klf4/Furin/Cuedc2/Cd83/Inpp5d/Nfkb1/Ifng/Tnf/Il23r/Relb/Tspo/Tigit/Ptger4/Parp1/Tbx21/Errfi1/Rac1	19
GO:0072593	reactive oxygen species metabolic process	20/337	1.1e-06	7.24e-07	Cdkn1a/Hk2/Klf4/Gpx1/Prdx4/Gla/Cyba/Prdx2/P2rx4/Icam1/Atp2b4/Ncf4/Ifng/Tnf/Tspo/Txnrd1/Ptger4/Rora/Foxo3/Rac1	20
GO:0002286	T cell activation involved in immune response	13/337	1.2e-06	7.88e-07	Anxa1/Lgals3/Stx11/Gadd45g/Icam1/Irf4/Ifng/Nfkbiz/Relb/Ptger4/Nfkbid/Tbx21/Rora	13
GO:0045619	regulation of lymphocyte differentiation	16/337	1.21e-06	7.93e-07	Anxa1/Xbp1/Cd74/Cd44/Tnfsf9/Prdx2/Cd83/Adam8/Inpp5d/Prdm1/Ifng/Id2/Zfp36l1/Nfkbiz/Nfkbid/Tbx21	16
GO:0001819	positive regulation of cytokine production	25/337	1.27e-06	8.32e-07	Anxa1/Xbp1/Furin/Cd74/Lrrfip2/Sec14l1/Cyba/Tnfsf9/Flot1/Hmgb2/Il1r1/Cd83/Irf4/Adam8/Ptpn11/Gsdmd/Myd88/Ifng/Tnf/Ifngr1/Il23r/Tigit/Ptger4/Egr1/Rora	25
GO:1904950	negative regulation of establishment of protein localization	17/337	1.28e-06	8.41e-07	Serpinb1a/Anxa1/Bag3/Wwp2/Ppp3ca/Pim3/Mdfic/Pfkl/Anxa5/Insig1/Ptpn11/Cyp51/Os9/Tnf/Ptger4/Parp1/Ube2g2	17
GO:0002683	negative regulation of immune system process	25/337	1.32e-06	8.65e-07	Anxa1/Hes1/Dusp1/Gpx1/Lgals3/Cd74/Cd44/Sdc4/Cuedc2/Sec14l1/Trib1/Prdx2/Inpp5d/Prdm1/Cdk6/Serpinb9/Nr1d1/Ifng/Id2/Tnf/Zfp36l1/Tigit/Ptger4/Nfkbid/Tbx21	25
GO:1905897	regulation of response to endoplasmic reticulum stress	11/337	1.47e-06	9.61e-07	Xbp1/Ern1/Pdia6/Atf6/Ppp1r15a/Serinc3/Herpud1/Syvn1/Sgta/Os9/Ube2g2	11
GO:0048660	regulation of smooth muscle cell proliferation	15/337	1.67e-06	1.09e-06	Cdkn1a/Jun/Klf4/Ern1/Comt/Hbegf/Cyba/Trib1/Myd88/Ifng/Id2/Tnf/Mfn2/Egr1/Igf1r	15
GO:0050863	regulation of T cell activation	20/337	2.24e-06	1.47e-06	Anxa1/Hes1/Xbp1/Lgals3/Cd74/Cd44/Sdc4/Tnfsf9/Prdx2/Cd83/Adam8/Prdm1/Lgals1/Ifng/Tnfrsf1b/Tnfsf14/Nfkbiz/Tigit/Nfkbid/Tbx21	20
GO:0002285	lymphocyte activation involved in immune response	16/337	2.29e-06	1.5e-06	Anxa1/Xbp1/Lgals3/Stx11/Lamp1/Gadd45g/Icam1/Irf4/Lgals1/Ifng/Nfkbiz/Relb/Ptger4/Nfkbid/Tbx21/Rora	16
GO:0043367	CD4-positive, alpha-beta T cell differentiation	11/337	2.29e-06	1.5e-06	Anxa1/Cd83/Gadd45g/Irf4/Ifng/Nfkbiz/Relb/Ptger4/Nfkbid/Tbx21/Rora	11
GO:0048659	smooth muscle cell proliferation	15/337	2.29e-06	1.5e-06	Cdkn1a/Jun/Klf4/Ern1/Comt/Hbegf/Cyba/Trib1/Myd88/Ifng/Id2/Tnf/Mfn2/Egr1/Igf1r	15
GO:0002294	CD4-positive, alpha-beta T cell differentiation involved in immune response	10/337	2.37e-06	1.55e-06	Anxa1/Gadd45g/Irf4/Ifng/Nfkbiz/Relb/Ptger4/Nfkbid/Tbx21/Rora	10
GO:0002763	positive regulation of myeloid leukocyte differentiation	10/337	2.37e-06	1.55e-06	Fos/Jun/Klf10/Cd74/Trib1/Ifng/Id2/Tnf/Zfp36l1/Tmem64	10
GO:0034620	cellular response to unfolded protein	11/337	2.42e-06	1.59e-06	Atf3/Xbp1/Ern1/Pdia6/Atf6/Ppp1r15a/Hspa1b/Bag3/Herpud1/Ifng/Amfr	11
GO:0045860	positive regulation of protein kinase activity	24/337	2.6e-06	1.71e-06	Cdkn1a/Map2k3/Ern1/Gadd45b/Cd74/Sdc4/Pih1d1/Cass4/Prdx2/Pxn/Clspn/Mdfic/Gadd45g/Atp2b4/Map3k8/Adam8/Ptpn11/Pik3cg/Avpi1/Ifng/Tnf/Tiam1/Egr1/Mmd	24
GO:0002293	alpha-beta T cell differentiation involved in immune response	10/337	2.6e-06	1.71e-06	Anxa1/Gadd45g/Irf4/Ifng/Nfkbiz/Relb/Ptger4/Nfkbid/Tbx21/Rora	10
GO:0002287	alpha-beta T cell activation involved in immune response	10/337	2.97e-06	1.95e-06	Anxa1/Gadd45g/Irf4/Ifng/Nfkbiz/Relb/Ptger4/Nfkbid/Tbx21/Rora	10
GO:0071496	cellular response to external stimulus	19/337	3.28e-06	2.15e-06	Cdkn1a/Fos/Jun/Atf3/Gabarapl1/Xbp1/Comt/Klf10/Sik1/Bag3/P2rx4/Atg7/Slc2a1/Ptpn11/Gsdmd/Nr4a2/Ptger4/Got1/Rac1	19
GO:0071322	cellular response to carbohydrate stimulus	14/337	3.28e-06	2.15e-06	Gpx1/Xbp1/Ern1/Pih1d1/Ppp3ca/Pim3/Atg7/Icam1/Nfkb1/Nr1d1/Zfp36l1/Tiam1/Igf1r/Rac1	14
GO:0009749	response to glucose	15/337	5.21e-06	3.42e-06	Gpx1/Xbp1/Ern1/Pih1d1/Ppp3ca/Pim3/Pfkl/Atg7/Icam1/Nr1d1/Irs2/Tiam1/Egr1/Igf1r/Rac1	15
GO:0010035	response to inorganic substance	25/337	5.48e-06	3.6e-06	Fos/Jun/Anxa1/Gpx1/Fosb/Psap/Tcirg1/Junb/Glrx/Prdx2/Anxa7/P2rx4/Ppp3ca/Lig1/Atp2b4/Anxa5/Id2/Tnf/Itgav/Crip1/Nr4a2/Parp1/Nr4a1/Mef2a/Foxo3	25
GO:0046631	alpha-beta T cell activation	14/337	5.48e-06	3.6e-06	Anxa1/Cd44/Tcirg1/Cd83/Gadd45g/Irf4/Prdm1/Ifng/Nfkbiz/Relb/Ptger4/Nfkbid/Tbx21/Rora	14
GO:0002292	T cell differentiation involved in immune response	10/337	5.48e-06	3.6e-06	Anxa1/Gadd45g/Irf4/Ifng/Nfkbiz/Relb/Ptger4/Nfkbid/Tbx21/Rora	10
GO:0045444	fat cell differentiation	17/337	5.78e-06	3.79e-06	Rgs2/Hes1/Klf4/Gpx1/Xbp1/Tmem120a/Insig1/Zbtb7a/Nr1d1/Id2/Tnf/Zfp36l1/Nr4a2/Tmem64/Nr4a1/Rora/Zadh2	17
GO:0009746	response to hexose	15/337	5.91e-06	3.88e-06	Gpx1/Xbp1/Ern1/Pih1d1/Ppp3ca/Pim3/Pfkl/Atg7/Icam1/Nr1d1/Irs2/Tiam1/Egr1/Igf1r/Rac1	15
GO:0046632	alpha-beta T cell differentiation	12/337	5.91e-06	3.88e-06	Anxa1/Cd83/Gadd45g/Irf4/Prdm1/Ifng/Nfkbiz/Relb/Ptger4/Nfkbid/Tbx21/Rora	12
GO:0034284	response to monosaccharide	15/337	6.18e-06	4.05e-06	Gpx1/Xbp1/Ern1/Pih1d1/Ppp3ca/Pim3/Pfkl/Atg7/Icam1/Nr1d1/Irs2/Tiam1/Egr1/Igf1r/Rac1	15
GO:0022409	positive regulation of cell-cell adhesion	17/337	6.9e-06	4.53e-06	Anxa1/Hes1/Xbp1/Cd74/Cd44/Tnfsf9/Cited2/Flot1/Cd83/Icam1/Adam8/Lgals1/Ifng/Tnf/Tnfsf14/Nfkbiz/Nfkbid	17
GO:1903573	negative regulation of response to endoplasmic reticulum stress	8/337	9.04e-06	5.93e-06	Xbp1/Pdia6/Ppp1r15a/Herpud1/Syvn1/Sgta/Os9/Ube2g2	8
GO:0006809	nitric oxide biosynthetic process	10/337	9.38e-06	6.15e-06	Klf4/Gla/P2rx4/Icam1/Atp2b4/Ifng/Tnf/Tspo/Rora/Rac1	10
GO:0002460	adaptive immune response based on somatic recombination of immune receptors built from immunoglobulin superfamily domains	23/337	9.38e-06	6.15e-06	Anxa1/Cd74/Stx11/Tcirg1/Il1r1/Gadd45g/Icam1/Irf4/Inpp5d/Nfkb2/Serpinb9/Myd88/Ifng/Tnf/Tnfrsf1b/Ctsc/Nfkbiz/Il23r/Relb/Il18rap/Nfkbid/Tbx21/Rora	23
GO:0043502	regulation of muscle adaptation	11/337	1.04e-05	6.83e-06	Rgs2/Klf4/Lmna/P2rx4/Ppp3ca/Atp2b4/Tnfrsf1b/Parp1/Mef2a/Errfi1/Foxo3	11
GO:0042089	cytokine biosynthetic process	12/337	1.22e-05	7.99e-06	Klf4/Map2k3/Cd74/Gadd45g/Irf4/Inpp5d/Nfkb1/Myd88/Ifng/Tnf/Egr1/Errfi1	12
GO:1903409	reactive oxygen species biosynthetic process	12/337	1.22e-05	7.99e-06	Klf4/Gla/Cyba/P2rx4/Icam1/Atp2b4/Ifng/Tnf/Tspo/Rora/Foxo3/Rac1	12
GO:0046890	regulation of lipid biosynthetic process	14/337	1.22e-05	7.99e-06	Anxa1/Cd74/Sik1/Atg7/Insig1/Nfkb1/Nr1d1/Ifng/Tnf/Tspo/Egr1/Capn2/Ormdl3/Igf1r	14
GO:0010508	positive regulation of autophagy	12/337	1.3e-05	8.5e-06	Hk2/Xbp1/Trp53inp2/Bag3/Atg7/Rab3gap2/Ifng/Tsc2/Pip4k2c/Plk3/Mfn2/Foxo3	12
GO:0043500	muscle adaptation	12/337	1.3e-05	8.5e-06	Rgs2/Klf4/Lmna/Cyba/P2rx4/Ppp3ca/Atp2b4/Tnfrsf1b/Parp1/Mef2a/Errfi1/Foxo3	12
GO:0046209	nitric oxide metabolic process	10/337	1.39e-05	9.11e-06	Klf4/Gla/P2rx4/Icam1/Atp2b4/Ifng/Tnf/Tspo/Rora/Rac1	10
GO:0050708	regulation of protein secretion	24/337	1.41e-05	9.28e-06	Serpinb1a/Anxa1/Xbp1/Tcirg1/Lrrfip2/Glrx/Ppp3ca/Pim3/Pfkl/Atg7/Anxa5/Ptpn11/Gsdmd/Cyp51/Nr1d1/Irs2/Ifng/Tnf/Tnfrsf1b/Ifngr1/Tiam1/Ptger4/Parp1/Rac1	24
GO:0048871	multicellular organismal homeostasis	24/337	1.45e-05	9.5e-06	Gpx1/Trp53inp2/Tcirg1/Gadd45g/Irf4/Itgb1/Adam8/Inpp5d/Tfe3/Stmn1/Elovl1/Ptpn11/Nr1d1/Tnf/Itgav/Cxcr4/Mfn2/Tmem64/Ptger4/Egr1/Nr1d2/Igf1r/Abcb1a/Rac1	24
GO:0097191	extrinsic apoptotic signaling pathway	16/337	1.47e-05	9.63e-06	Atf3/Gpx1/Tmbim1/Lgals3/Lmna/Bag3/Prdx2/Hmgb2/Icam1/Bcl2a1d/Itm2c/Ifng/Tnf/Tnfrsf1b/Itgav/Foxo3	16
GO:1902106	negative regulation of leukocyte differentiation	11/337	1.52e-05	9.99e-06	Anxa1/Cd74/Cd44/Trib1/Prdx2/Inpp5d/Cdk6/Ifng/Id2/Nfkbid/Tbx21	11
GO:0042107	cytokine metabolic process	12/337	1.56e-05	1.02e-05	Klf4/Map2k3/Cd74/Gadd45g/Irf4/Inpp5d/Nfkb1/Myd88/Ifng/Tnf/Egr1/Errfi1	12
GO:0048511	rhythmic process	18/337	1.56e-05	1.02e-05	Anxa1/Bhlhe40/Klf10/Nfil3/Sik1/Per1/Ahr/Atg7/Nfkb2/Nr1d1/Id2/Relb/Ptger4/Egr1/Nr1d2/Igf1r/Rora/Foxo3	18
GO:0042093	T-helper cell differentiation	9/337	1.56e-05	1.02e-05	Anxa1/Gadd45g/Irf4/Nfkbiz/Relb/Ptger4/Nfkbid/Tbx21/Rora	9
GO:1903039	positive regulation of leukocyte cell-cell adhesion	15/337	1.56e-05	1.02e-05	Anxa1/Hes1/Xbp1/Cd74/Cd44/Tnfsf9/Cd83/Icam1/Adam8/Lgals1/Ifng/Tnf/Tnfsf14/Nfkbiz/Nfkbid	15
GO:0014013	regulation of gliogenesis	13/337	1.56e-05	1.02e-05	Hes1/P2rx4/Atxn1/Nr1d1/Ifng/Id2/Tnf/Tnfrsf1b/Cxcr4/Tspo/Bag1/Tiam1/Rnf10	13
GO:0045580	regulation of T cell differentiation	13/337	1.56e-05	1.02e-05	Anxa1/Xbp1/Cd74/Cd44/Tnfsf9/Prdx2/Cd83/Adam8/Prdm1/Ifng/Nfkbiz/Nfkbid/Tbx21	13
GO:0033002	muscle cell proliferation	16/337	1.78e-05	1.17e-05	Cdkn1a/Jun/Klf4/Ern1/Comt/Hbegf/Cyba/Cited2/Trib1/Myd88/Ifng/Id2/Tnf/Mfn2/Egr1/Igf1r	16
GO:2001057	reactive nitrogen species metabolic process	10/337	1.9e-05	1.25e-05	Klf4/Gla/P2rx4/Icam1/Atp2b4/Ifng/Tnf/Tspo/Rora/Rac1	10
GO:0030968	endoplasmic reticulum unfolded protein response	9/337	1.95e-05	1.28e-05	Atf3/Xbp1/Ern1/Pdia6/Atf6/Ppp1r15a/Herpud1/Ifng/Amfr	9
GO:0045080	positive regulation of chemokine biosynthetic process	5/337	2.18e-05	1.43e-05	Cd74/Myd88/Ifng/Tnf/Egr1	5
GO:0014896	muscle hypertrophy	11/337	2.18e-05	1.43e-05	Rgs2/Lmna/Cyba/P2rx4/Ppp3ca/Atp2b4/Tnfrsf1b/Tiam1/Parp1/Mef2a/Errfi1	11
GO:0002366	leukocyte activation involved in immune response	17/337	2.21e-05	1.45e-05	Anxa1/Xbp1/Lgals3/Stx11/Lamp1/Gadd45g/Icam1/Irf4/Myo1f/Lgals1/Ifng/Nfkbiz/Relb/Ptger4/Nfkbid/Tbx21/Rora	17
GO:0045732	positive regulation of protein catabolic process	15/337	2.22e-05	1.46e-05	Xbp1/Rnf19b/Hspa1b/Trib1/Pttg1ip/Wwp2/Herpud1/Atg7/Sgta/Adam8/Ifng/Tnf/Tnfrsf1b/Ctsc/Plk3	15
GO:1905898	positive regulation of response to endoplasmic reticulum stress	7/337	2.25e-05	1.47e-05	Xbp1/Ern1/Atf6/Ppp1r15a/Serinc3/Herpud1/Sgta	7
GO:0030316	osteoclast differentiation	11/337	2.27e-05	1.49e-05	Fos/Klf10/Tcirg1/Junb/Adam8/Zbtb7a/Inpp5d/Tfe3/Ifng/Tnf/Tmem64	11
GO:0045621	positive regulation of lymphocyte differentiation	11/337	2.27e-05	1.49e-05	Anxa1/Xbp1/Cd74/Tnfsf9/Cd83/Adam8/Inpp5d/Prdm1/Ifng/Nfkbiz/Nfkbid	11
GO:0042035	regulation of cytokine biosynthetic process	11/337	2.46e-05	1.61e-05	Klf4/Map2k3/Cd74/Irf4/Inpp5d/Nfkb1/Myd88/Ifng/Tnf/Egr1/Errfi1	11
GO:1903707	negative regulation of hemopoiesis	13/337	2.48e-05	1.63e-05	Anxa1/Hes1/Cd74/Cd44/Trib1/Prdx2/Inpp5d/Cdk6/Ifng/Id2/Zfp36l1/Nfkbid/Tbx21	13
GO:0002263	cell activation involved in immune response	17/337	2.52e-05	1.65e-05	Anxa1/Xbp1/Lgals3/Stx11/Lamp1/Gadd45g/Icam1/Irf4/Myo1f/Lgals1/Ifng/Nfkbiz/Relb/Ptger4/Nfkbid/Tbx21/Rora	17
GO:0001678	cellular glucose homeostasis	13/337	2.59e-05	1.7e-05	Hk2/Gpx1/Xbp1/Ern1/Pih1d1/Ppp3ca/Pim3/Atg7/Icam1/Nr1d1/Tiam1/Igf1r/Rac1	13
GO:0033673	negative regulation of kinase activity	15/337	2.59e-05	1.7e-05	Cdkn1a/Rgs2/Dusp1/Gadd45b/Trib1/Dusp6/Spry1/Gadd45g/Irs2/Ifng/Dusp5/Tsc2/Dusp4/Igf1r/Errfi1	15
GO:0071375	cellular response to peptide hormone stimulus	16/337	2.65e-05	1.74e-05	Xbp1/Leprot/Pxn/Lpin2/Anxa5/Nfkb1/Ptpn11/Ptpre/Irs2/Zfp36l1/Tsc2/Nr4a2/Parp1/Nr4a1/Igf1r/Foxo3	16
GO:0002274	myeloid leukocyte activation	15/337	2.7e-05	1.77e-05	Jun/Stx11/Tnfsf9/Irf4/Ndrg1/Myo1f/Ptpre/Nr1d1/Ifng/Tnf/Ifngr1/Ctsc/Relb/Il18rap/Rora	15
GO:0014015	positive regulation of gliogenesis	10/337	2.77e-05	1.82e-05	Hes1/P2rx4/Atxn1/Id2/Tnf/Tnfrsf1b/Cxcr4/Tspo/Bag1/Tiam1	10
GO:0071902	positive regulation of protein serine/threonine kinase activity	17/337	3.21e-05	2.1e-05	Map2k3/Ern1/Gadd45b/Cd74/Pih1d1/Prdx2/Pxn/Mdfic/Gadd45g/Atp2b4/Adam8/Ptpn11/Pik3cg/Avpi1/Ifng/Tnf/Tiam1	17
GO:0048608	reproductive structure development	22/337	3.24e-05	2.13e-05	Anxa1/Hes1/Prdx4/Cd44/Psap/Junb/Cited2/Ctsb/Plaur/Hmgb2/Ahr/Icam1/Ptpn11/Prdm1/Zfp36l1/Itgav/Serpinb6b/Ptger4/Igf1r/Abcb1a/Acvr2a/Foxo3	22
GO:0010611	regulation of cardiac muscle hypertrophy	9/337	3.49e-05	2.29e-05	Rgs2/Lmna/P2rx4/Ppp3ca/Atp2b4/Tnfrsf1b/Parp1/Mef2a/Errfi1	9
GO:0061458	reproductive system development	22/337	3.68e-05	2.42e-05	Anxa1/Hes1/Prdx4/Cd44/Psap/Junb/Cited2/Ctsb/Plaur/Hmgb2/Ahr/Icam1/Ptpn11/Prdm1/Zfp36l1/Itgav/Serpinb6b/Ptger4/Igf1r/Abcb1a/Acvr2a/Foxo3	22
GO:0048872	homeostasis of number of cells	18/337	3.71e-05	2.43e-05	Anxa1/Cd74/Cd44/Tcirg1/Cited2/Prdx2/Hmgb2/Ahr/Zbtb7a/Inpp5d/Ptpn11/Cdk6/Ifng/Id2/Zfp36l1/Acvr2a/Foxo3/Rac1	18
GO:0071333	cellular response to glucose stimulus	12/337	3.9e-05	2.56e-05	Gpx1/Xbp1/Ern1/Pih1d1/Ppp3ca/Pim3/Atg7/Icam1/Nr1d1/Tiam1/Igf1r/Rac1	12
GO:0000045	autophagosome assembly	10/337	3.92e-05	2.57e-05	Gabarapl1/Trp53inp2/Bag3/Atg7/Vmp1/Rab3gap2/Pip4k2c/Mfn2/Rab1b/Ctsd	10
GO:0006469	negative regulation of protein kinase activity	14/337	3.92e-05	2.57e-05	Cdkn1a/Rgs2/Dusp1/Gadd45b/Trib1/Dusp6/Spry1/Gadd45g/Ifng/Dusp5/Tsc2/Dusp4/Igf1r/Errfi1	14
GO:0006914	autophagy	20/337	4.08e-05	2.68e-05	Hk2/Gabarapl1/Xbp1/Trp53inp2/Tcirg1/Bag3/Anxa7/Atg7/Vmp1/Rab3gap2/Tbc1d17/Ifng/Tsc2/Pip4k2c/Plk3/Tspo/Mfn2/Rab1b/Ctsd/Foxo3	20
GO:0061919	process utilizing autophagic mechanism	20/337	4.08e-05	2.68e-05	Hk2/Gabarapl1/Xbp1/Trp53inp2/Tcirg1/Bag3/Anxa7/Atg7/Vmp1/Rab3gap2/Tbc1d17/Ifng/Tsc2/Pip4k2c/Plk3/Tspo/Mfn2/Rab1b/Ctsd/Foxo3	20
GO:0045670	regulation of osteoclast differentiation	9/337	4.12e-05	2.7e-05	Fos/Klf10/Adam8/Zbtb7a/Inpp5d/Tfe3/Ifng/Tnf/Tmem64	9
GO:0050670	regulation of lymphocyte proliferation	15/337	4.22e-05	2.77e-05	Cdkn1a/Anxa1/Hes1/Lgals3/Cd74/Cd44/Sdc4/Tnfsf9/Ahr/Inpp5d/Prdm1/Irs2/Myd88/Ifng/Tnfrsf1b	15
GO:1901653	cellular response to peptide	17/337	4.22e-05	2.77e-05	Xbp1/Leprot/Pxn/Lpin2/Icam1/Anxa5/Nfkb1/Ptpn11/Ptpre/Irs2/Zfp36l1/Tsc2/Nr4a2/Parp1/Nr4a1/Igf1r/Foxo3	17
GO:0071331	cellular response to hexose stimulus	12/337	4.22e-05	2.77e-05	Gpx1/Xbp1/Ern1/Pih1d1/Ppp3ca/Pim3/Atg7/Icam1/Nr1d1/Tiam1/Igf1r/Rac1	12
GO:0014743	regulation of muscle hypertrophy	9/337	4.47e-05	2.93e-05	Rgs2/Lmna/P2rx4/Ppp3ca/Atp2b4/Tnfrsf1b/Parp1/Mef2a/Errfi1	9
GO:0071326	cellular response to monosaccharide stimulus	12/337	4.47e-05	2.93e-05	Gpx1/Xbp1/Ern1/Pih1d1/Ppp3ca/Pim3/Atg7/Icam1/Nr1d1/Tiam1/Igf1r/Rac1	12
GO:0032944	regulation of mononuclear cell proliferation	15/337	4.54e-05	2.98e-05	Cdkn1a/Anxa1/Hes1/Lgals3/Cd74/Cd44/Sdc4/Tnfsf9/Ahr/Inpp5d/Prdm1/Irs2/Myd88/Ifng/Tnfrsf1b	15
GO:0031098	stress-activated protein kinase signaling cascade	17/337	4.68e-05	3.07e-05	Dusp1/Map2k3/Ern1/Gadd45b/Trib1/Per1/Mdfic/Gadd45g/Map3k8/Lmnb1/Myd88/Tnf/Zfp36l1/Tiam1/Ptger4/Igf1r/Errfi1	17
GO:0042063	gliogenesis	18/337	4.68e-05	3.07e-05	Anxa1/Hes1/P2rx4/Ndrg1/Ptpn11/Cdk6/Atxn1/Nr1d1/Ifng/Id2/Tnf/Tnfrsf1b/Ifngr1/Cxcr4/Tspo/Bag1/Tiam1/Rnf10	18
GO:0090276	regulation of peptide hormone secretion	15/337	4.68e-05	3.07e-05	Tcirg1/Glrx/Ppp3ca/Pim3/Pfkl/Atg7/Anxa5/Ptpn11/Nr1d1/Irs2/Ifng/Tnf/Tiam1/Ptger4/Rac1	15
GO:0043409	negative regulation of MAPK cascade	13/337	4.76e-05	3.12e-05	Atf3/Rgs2/Dusp1/Klf4/Xbp1/Dusp6/Per1/Spry1/Dusp5/Tsc2/Dusp4/Igf1r/Errfi1	13
GO:0043434	response to peptide hormone	18/337	4.79e-05	3.14e-05	Anxa1/Xbp1/Leprot/Pxn/Lpin2/Anxa5/Nfkb1/Ptpn11/Ptpre/Irs2/Zfp36l1/Tsc2/Nr4a2/Parp1/Nr4a1/Egr1/Igf1r/Foxo3	18
GO:2000377	regulation of reactive oxygen species metabolic process	14/337	4.96e-05	3.25e-05	Cdkn1a/Hk2/Klf4/Gla/Cyba/Prdx2/Icam1/Atp2b4/Ifng/Tnf/Tspo/Ptger4/Foxo3/Rac1	14
GO:1905037	autophagosome organization	10/337	5.01e-05	3.29e-05	Gabarapl1/Trp53inp2/Bag3/Atg7/Vmp1/Rab3gap2/Pip4k2c/Mfn2/Rab1b/Ctsd	10
GO:0000302	response to reactive oxygen species	14/337	5.18e-05	3.4e-05	Fos/Jun/Anxa1/Gpx1/Psap/Glrx/Prdx2/Atg7/Lig1/Tnf/Itgav/Plk3/Parp1/Foxo3	14
GO:0042033	chemokine biosynthetic process	5/337	5.44e-05	3.57e-05	Cd74/Myd88/Ifng/Tnf/Egr1	5
GO:0045073	regulation of chemokine biosynthetic process	5/337	5.44e-05	3.57e-05	Cd74/Myd88/Ifng/Tnf/Egr1	5
GO:0042133	neurotransmitter metabolic process	12/337	5.44e-05	3.57e-05	Klf4/Comt/Gla/Chka/P2rx4/Icam1/Atp2b4/Ifng/Tnf/Tspo/Rora/Rac1	12
GO:0046883	regulation of hormone secretion	17/337	5.68e-05	3.73e-05	Anxa1/Tcirg1/Glrx/Ppp3ca/Pim3/Pfkl/Atg7/Anxa5/Ptpn11/Nr1d1/Irs2/Ifng/Tnf/Tiam1/Ptger4/Acvr2a/Rac1	17
GO:0006979	response to oxidative stress	20/337	5.99e-05	3.93e-05	Fos/Jun/Anxa1/Gpx1/Xbp1/Prdx4/Psap/Atox1/Glrx/Prdx2/Atg7/Lig1/Nfkb1/Tnf/Itgav/Plk3/Txnrd1/Nr4a2/Parp1/Foxo3	20
GO:0070661	leukocyte proliferation	18/337	6.05e-05	3.97e-05	Cdkn1a/Anxa1/Hes1/Lgals3/Cd74/Cd44/Sdc4/Tcirg1/Tnfsf9/Prdx2/Ahr/Inpp5d/Prdm1/Irs2/Myd88/Ifng/Tnfrsf1b/Cxcr4	18
GO:0003300	cardiac muscle hypertrophy	10/337	6.84e-05	4.48e-05	Rgs2/Lmna/P2rx4/Ppp3ca/Atp2b4/Tnfrsf1b/Tiam1/Parp1/Mef2a/Errfi1	10
GO:0070663	regulation of leukocyte proliferation	15/337	7.22e-05	4.73e-05	Cdkn1a/Anxa1/Hes1/Lgals3/Cd74/Cd44/Sdc4/Tnfsf9/Ahr/Inpp5d/Prdm1/Irs2/Myd88/Ifng/Tnfrsf1b	15
GO:0007623	circadian rhythm	14/337	7.24e-05	4.75e-05	Bhlhe40/Klf10/Nfil3/Sik1/Per1/Ahr/Atg7/Nr1d1/Id2/Relb/Ptger4/Egr1/Nr1d2/Rora	14
GO:0051250	negative regulation of lymphocyte activation	12/337	7.32e-05	4.8e-05	Anxa1/Lgals3/Cd74/Cd44/Sdc4/Prdx2/Inpp5d/Prdm1/Id2/Tigit/Nfkbid/Tbx21	12
GO:0045655	regulation of monocyte differentiation	5/337	7.32e-05	4.8e-05	Jun/Cd74/Inpp5d/Cdk6/Zfp36l1	5
GO:0043154	negative regulation of cysteine-type endopeptidase activity involved in apoptotic process	9/337	7.32e-05	4.8e-05	Klf4/Gpx1/Cd44/Hspa1b/Pih1d1/Herpud1/Plaur/Bcl2a1d/Nr4a1	9
GO:0001667	ameboidal-type cell migration	20/337	7.35e-05	4.82e-05	Jun/Anxa1/Klf4/Map2k3/Gpx1/Sdc4/Mapre2/Hbegf/Pxn/P2rx4/Itgb1/Adam8/Ptpn11/Iqsec1/Ifng/Tsc2/Itgav/Cxcr4/Nr4a1/Rac1	20
GO:0035335	peptidyl-tyrosine dephosphorylation	6/337	7.7e-05	5.05e-05	Dusp1/Dusp6/Ptpn11/Dusp5/Ptpn13/Dusp4	6
GO:1903426	regulation of reactive oxygen species biosynthetic process	10/337	7.72e-05	5.06e-05	Klf4/Gla/Cyba/Icam1/Atp2b4/Ifng/Tnf/Tspo/Foxo3/Rac1	10
GO:0050727	regulation of inflammatory response	18/337	8.16e-05	5.35e-05	Anxa1/Gpx1/Cd44/Cuedc2/Per1/Il1r1/Adam8/Nfkb1/Nr1d1/Pik3cg/Myd88/Tnf/Tnfrsf1b/Ctsc/Nfkbiz/Ptger4/Nr1d2/Rora	18
GO:0002695	negative regulation of leukocyte activation	13/337	8.16e-05	5.35e-05	Anxa1/Lgals3/Cd74/Cd44/Sdc4/Prdx2/Inpp5d/Prdm1/Nr1d1/Id2/Tigit/Nfkbid/Tbx21	13
GO:0042136	neurotransmitter biosynthetic process	10/337	8.26e-05	5.42e-05	Klf4/Gla/P2rx4/Icam1/Atp2b4/Ifng/Tnf/Tspo/Rora/Rac1	10
GO:0046651	lymphocyte proliferation	17/337	8.72e-05	5.72e-05	Cdkn1a/Anxa1/Hes1/Lgals3/Cd74/Cd44/Sdc4/Tnfsf9/Prdx2/Ahr/Inpp5d/Prdm1/Irs2/Myd88/Ifng/Tnfrsf1b/Cxcr4	17
GO:0014897	striated muscle hypertrophy	10/337	8.89e-05	5.83e-05	Rgs2/Lmna/P2rx4/Ppp3ca/Atp2b4/Tnfrsf1b/Tiam1/Parp1/Mef2a/Errfi1	10
GO:0043254	regulation of protein-containing complex assembly	20/337	8.99e-05	5.9e-05	Myadm/Lmo4/Rhoc/Capg/Pih1d1/Arhgap18/Jchain/Ahr/Icam1/Stmn1/Ptpn11/Cdc42ep3/Tfip11/Baiap2/Ifng/Tnf/Dctn1/Ptger4/Parp1/Rac1	20
GO:0032943	mononuclear cell proliferation	17/337	9.32e-05	6.11e-05	Cdkn1a/Anxa1/Hes1/Lgals3/Cd74/Cd44/Sdc4/Tnfsf9/Prdx2/Ahr/Inpp5d/Prdm1/Irs2/Myd88/Ifng/Tnfrsf1b/Cxcr4	17
GO:0050796	regulation of insulin secretion	13/337	9.37e-05	6.14e-05	Tcirg1/Glrx/Ppp3ca/Pim3/Pfkl/Atg7/Ptpn11/Nr1d1/Irs2/Ifng/Tnf/Tiam1/Rac1	13
GO:0050755	chemokine metabolic process	5/337	9.37e-05	6.14e-05	Cd74/Myd88/Ifng/Tnf/Egr1	5
GO:0048661	positive regulation of smooth muscle cell proliferation	10/337	9.37e-05	6.15e-05	Jun/Ern1/Hbegf/Cyba/Myd88/Id2/Tnf/Mfn2/Egr1/Igf1r	10
GO:1903038	negative regulation of leukocyte cell-cell adhesion	11/337	9.44e-05	6.19e-05	Anxa1/Klf4/Lgals3/Cd74/Cd44/Sdc4/Prdx2/Adam8/Tigit/Nfkbid/Tbx21	11
GO:0030072	peptide hormone secretion	16/337	9.44e-05	6.19e-05	Anxa1/Tcirg1/Glrx/Ppp3ca/Pim3/Pfkl/Atg7/Anxa5/Ptpn11/Nr1d1/Irs2/Ifng/Tnf/Tiam1/Ptger4/Rac1	16
GO:0051348	negative regulation of transferase activity	15/337	9.44e-05	6.19e-05	Cdkn1a/Rgs2/Dusp1/Gadd45b/Trib1/Dusp6/Spry1/Gadd45g/Irs2/Ifng/Dusp5/Tsc2/Dusp4/Igf1r/Errfi1	15
GO:0043491	protein kinase B signaling	13/337	9.58e-05	6.29e-05	Klf4/Gpx1/Hbegf/P2rx4/Itgb1/Adam8/Pik3cg/Tnf/Zfp36l1/Tsc2/Plk3/Igf1r/Maz	13
GO:1901652	response to peptide	19/337	0.000106003	6.95e-05	Anxa1/Xbp1/Leprot/Pxn/Lpin2/Icam1/Anxa5/Nfkb1/Ptpn11/Ptpre/Irs2/Zfp36l1/Tsc2/Nr4a2/Parp1/Nr4a1/Egr1/Igf1r/Foxo3	19
GO:0010631	epithelial cell migration	16/337	0.000106003	6.95e-05	Jun/Anxa1/Klf4/Map2k3/Gpx1/Mapre2/Hbegf/Pxn/P2rx4/Itgb1/Adam8/Ptpn11/Iqsec1/Ifng/Itgav/Nr4a1	16
GO:0090132	epithelium migration	16/337	0.000115313	7.56e-05	Jun/Anxa1/Klf4/Map2k3/Gpx1/Mapre2/Hbegf/Pxn/P2rx4/Itgb1/Adam8/Ptpn11/Iqsec1/Ifng/Itgav/Nr4a1	16
GO:0043406	positive regulation of MAP kinase activity	14/337	0.000118381	7.76e-05	Map2k3/Ern1/Gadd45b/Cd74/Prdx2/Pxn/Mdfic/Gadd45g/Adam8/Ptpn11/Pik3cg/Avpi1/Tnf/Tiam1	14
GO:0007162	negative regulation of cell adhesion	16/337	0.000119114	7.81e-05	Myadm/Anxa1/Dusp1/Klf4/Lgals3/Cd74/Cd44/Sdc4/Prdx2/Myo1f/Adam8/Ptpn11/Lgals1/Tigit/Nfkbid/Tbx21	16
GO:0002792	negative regulation of peptide secretion	12/337	0.000120512	7.9e-05	Serpinb1a/Anxa1/Cd74/Ppp3ca/Pim3/Pfkl/Anxa5/Ptpn11/Cyp51/Tnf/Ptger4/Parp1	12
GO:0090130	tissue migration	16/337	0.000123034	8.07e-05	Jun/Anxa1/Klf4/Map2k3/Gpx1/Mapre2/Hbegf/Pxn/P2rx4/Itgb1/Adam8/Ptpn11/Iqsec1/Ifng/Itgav/Nr4a1	16
GO:0010614	negative regulation of cardiac muscle hypertrophy	6/337	0.000124724	8.18e-05	Rgs2/Lmna/P2rx4/Atp2b4/Tnfrsf1b/Errfi1	6
GO:2000117	negative regulation of cysteine-type endopeptidase activity	9/337	0.000124825	8.19e-05	Klf4/Gpx1/Cd44/Hspa1b/Pih1d1/Herpud1/Plaur/Bcl2a1d/Nr4a1	9
GO:0032922	circadian regulation of gene expression	8/337	0.000127329	8.35e-05	Bhlhe40/Per1/Ahr/Nr1d1/Id2/Relb/Egr1/Rora	8
GO:0030073	insulin secretion	14/337	0.000131833	8.65e-05	Anxa1/Tcirg1/Glrx/Ppp3ca/Pim3/Pfkl/Atg7/Ptpn11/Nr1d1/Irs2/Ifng/Tnf/Tiam1/Rac1	14
GO:0031668	cellular response to extracellular stimulus	14/337	0.000131833	8.65e-05	Cdkn1a/Fos/Jun/Atf3/Gabarapl1/Xbp1/Comt/Klf10/Sik1/P2rx4/Atg7/Slc2a1/Gsdmd/Nr4a2	14
GO:0048732	gland development	21/337	0.00013601	8.92e-05	Jun/Anxa1/Hes1/Gpx1/Xbp1/Cd44/Psap/Lmo4/Cited2/Prdx2/Plaur/Ahr/Atg7/Asl/Irs2/Ifng/Id2/Tnf/Orai1/Igf1r/Aprt	21
GO:0070371	ERK1 and ERK2 cascade	17/337	0.000140895	9.24e-05	Jun/Atf3/Dusp1/Klf4/Xbp1/Cd74/Cd44/Dusp6/Spry1/Icam1/Ptpn11/Zfp36l1/Itgav/Dusp4/Tiam1/Ptger4/Errfi1	17
GO:0051251	positive regulation of lymphocyte activation	19/337	0.000140895	9.24e-05	Cdkn1a/Anxa1/Hes1/Xbp1/Cd74/Tnfsf9/Lamp1/Cd83/Adam8/Inpp5d/Prdm1/Lgals1/Irs2/Myd88/Ifng/Tnfsf14/Nfkbiz/Nfkbid/Tbx21	19
GO:0051403	stress-activated MAPK cascade	15/337	0.000144787	9.5e-05	Dusp1/Map2k3/Ern1/Gadd45b/Trib1/Per1/Mdfic/Gadd45g/Lmnb1/Myd88/Tnf/Zfp36l1/Tiam1/Ptger4/Igf1r	15
GO:0045428	regulation of nitric oxide biosynthetic process	8/337	0.000153334	0.000100576	Klf4/Gla/Icam1/Atp2b4/Ifng/Tnf/Tspo/Rac1	8
GO:0097193	intrinsic apoptotic signaling pathway	16/337	0.000156515	0.000102663	Cdkn1a/Gpx1/Xbp1/Ern1/Cd74/Cd44/Serinc3/Pttg1ip/Herpud1/Syvn1/Plaur/Bcl2a1d/Tnf/Tnfrsf1b/Crip1/Parp1	16
GO:0045646	regulation of erythrocyte differentiation	7/337	0.000156515	0.000102663	Hmgb2/Inpp5d/Cdk6/Id2/Zfp36l1/Acvr2a/Foxo3	7
GO:0009914	hormone transport	18/337	0.000158962	0.000104267	Anxa1/Tcirg1/Glrx/Ppp3ca/Pim3/Pfkl/Atg7/Anxa5/Ptpn11/Nr1d1/Irs2/Ifng/Tnf/Tiam1/Ptger4/Abcb1a/Acvr2a/Rac1	18
GO:0014741	negative regulation of muscle hypertrophy	6/337	0.000169638	0.00011127	Rgs2/Lmna/P2rx4/Atp2b4/Tnfrsf1b/Errfi1	6
GO:0042593	glucose homeostasis	15/337	0.000200194	0.000131313	Hk2/Gpx1/Xbp1/Ern1/Pih1d1/Ppp3ca/Pim3/Atg7/Icam1/Ptpn11/Nr1d1/Tiam1/Igf1r/Foxo3/Rac1	15
GO:0043618	regulation of transcription from RNA polymerase II promoter in response to stress	7/337	0.000200194	0.000131313	Jun/Atf3/Atf6/Ppp1r15a/Bag3/Cited2/Egr1	7
GO:0010612	regulation of cardiac muscle adaptation	4/337	0.000200194	0.000131313	Lmna/Ppp3ca/Atp2b4/Errfi1	4
GO:0033500	carbohydrate homeostasis	15/337	0.00020803	0.000136452	Hk2/Gpx1/Xbp1/Ern1/Pih1d1/Ppp3ca/Pim3/Atg7/Icam1/Ptpn11/Nr1d1/Tiam1/Igf1r/Foxo3/Rac1	15
GO:0050866	negative regulation of cell activation	13/337	0.000213087	0.000139769	Anxa1/Lgals3/Cd74/Cd44/Sdc4/Prdx2/Inpp5d/Prdm1/Nr1d1/Id2/Tigit/Nfkbid/Tbx21	13
GO:0002696	positive regulation of leukocyte activation	20/337	0.000219147	0.000143745	Cdkn1a/Anxa1/Hes1/Xbp1/Cd74/Tnfsf9/Lamp1/Cd83/Adam8/Inpp5d/Prdm1/Lgals1/Irs2/Myd88/Ifng/Ctsc/Tnfsf14/Nfkbiz/Nfkbid/Tbx21	20
GO:0045582	positive regulation of T cell differentiation	9/337	0.000231655	0.000151948	Anxa1/Xbp1/Cd74/Tnfsf9/Cd83/Adam8/Ifng/Nfkbiz/Nfkbid	9
GO:0050810	regulation of steroid biosynthetic process	8/337	0.000244851	0.000160604	Insig1/Nfkb1/Nr1d1/Ifng/Tnf/Tspo/Egr1/Igf1r	8
GO:0002262	myeloid cell homeostasis	12/337	0.00024504	0.000160728	Anxa1/Cd44/Cited2/Hmgb2/Zbtb7a/Inpp5d/Cdk6/Ifng/Id2/Zfp36l1/Acvr2a/Foxo3	12
GO:0034113	heterotypic cell-cell adhesion	7/337	0.000250087	0.000164039	Myadm/Klf4/Cd44/Flot1/Itgb1/Tnf/Itgav	7
GO:1903362	regulation of cellular protein catabolic process	14/337	0.000259733	0.000170366	Gpx1/Xbp1/Furin/Rnf19b/Hspa1b/Trib1/Pttg1ip/Herpud1/Atg7/Sgta/Os9/Ctsc/Plk3/Ube2g2	14
GO:0042752	regulation of circadian rhythm	10/337	0.000264485	0.000173482	Bhlhe40/Klf10/Sik1/Per1/Atg7/Nr1d1/Id2/Ptger4/Nr1d2/Rora	10
GO:0030183	B cell differentiation	11/337	0.000264485	0.000173482	Xbp1/Tcirg1/Cmtm7/Ahr/Zbtb7a/Inpp5d/Prdm1/Lgals1/Id2/Zfp36l1/Irf2bp2	11
GO:2001243	negative regulation of intrinsic apoptotic signaling pathway	9/337	0.000264633	0.00017358	Gpx1/Xbp1/Cd74/Cd44/Pttg1ip/Herpud1/Syvn1/Plaur/Bcl2a1d	9
GO:0010951	negative regulation of endopeptidase activity	12/337	0.000266097	0.00017454	Serpinb1a/Klf4/Gpx1/Cd44/Hspa1b/Pih1d1/Herpud1/Plaur/Bcl2a1d/Serpinb9/Serpinb6b/Nr4a1	12
GO:2001237	negative regulation of extrinsic apoptotic signaling pathway	9/337	0.00028431	0.000186487	Gpx1/Tmbim1/Lgals3/Lmna/Prdx2/Hmgb2/Icam1/Tnf/Itgav	9
GO:0008625	extrinsic apoptotic signaling pathway via death domain receptors	8/337	0.00028431	0.000186487	Atf3/Gpx1/Tmbim1/Lgals3/Bag3/Hmgb2/Icam1/Tnf	8
GO:0070373	negative regulation of ERK1 and ERK2 cascade	8/337	0.00028431	0.000186487	Atf3/Dusp1/Klf4/Xbp1/Dusp6/Spry1/Dusp4/Errfi1	8
GO:0050709	negative regulation of protein secretion	11/337	0.000309534	0.000203032	Serpinb1a/Anxa1/Ppp3ca/Pim3/Pfkl/Anxa5/Ptpn11/Cyp51/Tnf/Ptger4/Parp1	11
GO:0050663	cytokine secretion	14/337	0.000312911	0.000205247	Serpinb1a/Anxa1/Xbp1/Rnf19b/Tcirg1/Lrrfip2/Gsdmd/Ifng/Tnf/Tnfrsf1b/Ifngr1/Itgav/Ptger4/Parp1	14
GO:0050867	positive regulation of cell activation	20/337	0.000327074	0.000214536	Cdkn1a/Anxa1/Hes1/Xbp1/Cd74/Tnfsf9/Lamp1/Cd83/Adam8/Inpp5d/Prdm1/Lgals1/Irs2/Myd88/Ifng/Ctsc/Tnfsf14/Nfkbiz/Nfkbid/Tbx21	20
GO:0043620	regulation of DNA-templated transcription in response to stress	7/337	0.000338946	0.000222323	Jun/Atf3/Atf6/Ppp1r15a/Bag3/Cited2/Egr1	7
GO:0045620	negative regulation of lymphocyte differentiation	7/337	0.000338946	0.000222323	Anxa1/Cd74/Cd44/Prdx2/Id2/Nfkbid/Tbx21	7
GO:0050673	epithelial cell proliferation	19/337	0.000347921	0.00022821	Serpinb1a/Jun/Hes1/Gpx1/Xbp1/Ern1/BC004004/Cyba/Hmgb2/Cdk6/Nr1d1/Ifng/Id2/Tnf/Zfp36l1/Tsc2/Nr4a1/Errfi1/Acvr2a	19
GO:0002064	epithelial cell development	14/337	0.000349912	0.000229516	Myadm/Gpx1/Xbp1/Psap/Rilpl2/Fosl2/Icam1/Prdm1/Cdk6/Myd88/Tnf/Cxcr4/Abcb1a/Rac1	14
GO:0051896	regulation of protein kinase B signaling	11/337	0.000359162	0.000235584	Klf4/Gpx1/Hbegf/P2rx4/Itgb1/Adam8/Pik3cg/Tnf/Tsc2/Igf1r/Maz	11
GO:0010506	regulation of autophagy	14/337	0.000362473	0.000237756	Hk2/Xbp1/Trp53inp2/Bag3/Atg7/Rab3gap2/Ifng/Tsc2/Pip4k2c/Plk3/Tspo/Mfn2/Rab1b/Foxo3	14
GO:0019218	regulation of steroid metabolic process	9/337	0.000369066	0.00024208	Insig1/Nfkb1/Nr1d1/Ifng/Tnf/Tspo/Egr1/Igf1r/Rora	9
GO:0051897	positive regulation of protein kinase B signaling	9/337	0.000369066	0.00024208	Gpx1/Hbegf/P2rx4/Itgb1/Adam8/Pik3cg/Tnf/Igf1r/Maz	9
GO:0006694	steroid biosynthetic process	11/337	0.000374107	0.000245387	Cyb5r3/Insig1/Nfkb1/Cyp51/Nr1d1/Ifng/Sqle/Tnf/Tspo/Egr1/Igf1r	11
GO:0022408	negative regulation of cell-cell adhesion	12/337	0.000381766	0.00025041	Myadm/Anxa1/Klf4/Lgals3/Cd74/Cd44/Sdc4/Prdx2/Adam8/Tigit/Nfkbid/Tbx21	12
GO:0051101	regulation of DNA binding	10/337	0.000391414	0.000256739	Jun/Hes1/Klf4/Plaur/Hmgb2/Irf4/Zbtb7a/Ifng/Id2/Parp1	10
GO:0060251	regulation of glial cell proliferation	6/337	0.000391414	0.000256739	Hes1/Atxn1/Ifng/Tnf/Tspo/Rnf10	6
GO:0014745	negative regulation of muscle adaptation	4/337	0.000391539	0.000256821	Klf4/Lmna/Atp2b4/Errfi1	4
GO:0097201	negative regulation of transcription from RNA polymerase II promoter in response to stress	4/337	0.000391539	0.000256821	Jun/Ppp1r15a/Bag3/Cited2	4
GO:0050870	positive regulation of T cell activation	12/337	0.000393263	0.000257951	Anxa1/Hes1/Xbp1/Cd74/Tnfsf9/Cd83/Adam8/Lgals1/Ifng/Tnfsf14/Nfkbiz/Nfkbid	12
GO:0046879	hormone secretion	17/337	0.000410727	0.000269407	Anxa1/Tcirg1/Glrx/Ppp3ca/Pim3/Pfkl/Atg7/Anxa5/Ptpn11/Nr1d1/Irs2/Ifng/Tnf/Tiam1/Ptger4/Acvr2a/Rac1	17
GO:0002831	regulation of response to biotic stimulus	15/337	0.000412073	0.00027029	Serpinb1a/Cd74/Sec14l1/Cyba/Trib1/Prdx2/Lamp1/Hmgb2/Myo1f/Adam8/Prdm1/Serpinb9/Ifng/Il23r/Il18rap	15
GO:0051346	negative regulation of hydrolase activity	18/337	0.000418168	0.000274288	Serpinb1a/Rgs2/Anxa1/Klf4/Gpx1/Cd44/Ppp1r15a/Hspa1b/Pih1d1/Herpud1/Plaur/Ahr/Spry1/Bcl2a1d/Serpinb9/Tnf/Serpinb6b/Nr4a1	18
GO:0060537	muscle tissue development	20/337	0.000418168	0.000274288	Fos/Atf3/Rgs2/Gpx1/Lmna/Sik1/Sap30/Cited2/Flot1/Ppp3ca/Ahr/Atg7/Bin3/Itgb1/Csrp1/Id2/Nr4a1/Egr1/Nr1d2/Mef2a	20
GO:0051090	regulation of DNA-binding transcription factor activity	18/337	0.000429713	0.00028186	Bhlhe40/Klf4/Sik1/Lrrfip2/Trib1/Flot1/Prdx2/Wwp2/Ppp3ca/Icam1/Adam8/Zbtb7a/Myd88/Id2/Tnf/Il18rap/Nfkbid/Igf1r	18
GO:0062012	regulation of small molecule metabolic process	16/337	0.000434222	0.000284818	Anxa1/Comt/Cd74/Sik1/Atp2b4/Insig1/Zbtb7a/Nfkb1/Nr1d1/Irs2/Ifng/Tnf/Ptger4/Parp1/Egr1/Rora	16
GO:0034105	positive regulation of tissue remodeling	6/337	0.000434222	0.000284818	Tmbim1/Ppp3ca/Adam8/Klf6/Tmem64/Ptger4	6
GO:2001236	regulation of extrinsic apoptotic signaling pathway	11/337	0.00047031	0.000308488	Atf3/Gpx1/Tmbim1/Lgals3/Lmna/Prdx2/Hmgb2/Icam1/Itm2c/Tnf/Itgav	11
GO:0007033	vacuole organization	11/337	0.000488386	0.000320345	Gabarapl1/Trp53inp2/Hexa/Bag3/Atg7/Vmp1/Rab3gap2/Pip4k2c/Mfn2/Rab1b/Ctsd	11
GO:0032635	interleukin-6 production	11/337	0.000488386	0.000320345	Xbp1/Cd74/Cyba/Tnfsf9/Inpp5d/Ptpn11/Myd88/Ifng/Tnf/Il18rap/Capn2	11
GO:0032800	receptor biosynthetic process	5/337	0.000488386	0.000320345	Furin/Nr1d1/Ifng/Tnf/Itgav	5
GO:0034114	regulation of heterotypic cell-cell adhesion	5/337	0.000488386	0.000320345	Myadm/Klf4/Cd44/Flot1/Tnf	5
GO:0045648	positive regulation of erythrocyte differentiation	5/337	0.000488386	0.000320345	Hmgb2/Inpp5d/Id2/Acvr2a/Foxo3	5
GO:0048771	tissue remodeling	12/337	0.000504649	0.000331012	Anxa1/Tmbim1/Tcirg1/Ppp3ca/Ahr/Adam8/Klf6/Inpp5d/Itgav/Tmem64/Ptger4/Rac1	12
GO:0032103	positive regulation of response to external stimulus	18/337	0.000515254	0.000337969	Cd74/Cyba/Lamp1/P2rx4/Hmgb2/Adam8/Pik3cg/Myd88/Tnf/Ctsc/Tnfsf14/Nfkbiz/Cxcr4/Il18rap/Tiam1/Ptger4/Igf1r/Rac1	18
GO:0051098	regulation of binding	18/337	0.000515254	0.000337969	Jun/Hes1/Klf4/Lgals3/Aplp2/Flot1/Plaur/Hmgb2/Ppp3ca/Irf4/Zbtb7a/Stmn1/Tfip11/Ifng/Amfr/Id2/Tiam1/Parp1	18
GO:0016236	macroautophagy	12/337	0.000524022	0.00034372	Gabarapl1/Trp53inp2/Tcirg1/Bag3/Atg7/Vmp1/Rab3gap2/Tsc2/Pip4k2c/Mfn2/Rab1b/Ctsd	12
GO:0045598	regulation of fat cell differentiation	10/337	0.000524022	0.00034372	Hes1/Xbp1/Insig1/Nr1d1/Id2/Tnf/Zfp36l1/Tmem64/Rora/Zadh2	10
GO:1903364	positive regulation of cellular protein catabolic process	10/337	0.000524022	0.00034372	Xbp1/Rnf19b/Hspa1b/Trib1/Pttg1ip/Herpud1/Atg7/Sgta/Ctsc/Plk3	10
GO:1902622	regulation of neutrophil migration	6/337	0.000546768	0.000358639	Cd74/Il1r1/Adam8/Myd88/Ptger4/Rac1	6
GO:0034103	regulation of tissue remodeling	8/337	0.000546768	0.000358639	Tmbim1/Ppp3ca/Adam8/Klf6/Inpp5d/Itgav/Tmem64/Ptger4	8
GO:0051048	negative regulation of secretion	14/337	0.000553889	0.000363311	Serpinb1a/Anxa1/Comt/Cd74/Ppp3ca/Pim3/Pfkl/Anxa5/Ptpn11/Cyp51/Tnf/Tnfrsf1b/Ptger4/Parp1	14
GO:0042594	response to starvation	11/337	0.00058448	0.000383376	Cdkn1a/Jun/Atf3/Gabarapl1/Xbp1/Comt/Klf10/Sik1/Atg7/Slc2a1/Foxo3	11
GO:0032768	regulation of monooxygenase activity	6/337	0.000617189	0.00040483	Gla/Atp2b4/Nfkb1/Ifng/Tnf/Acvr2a	6
GO:0060326	cell chemotaxis	15/337	0.000620361	0.000406911	Anxa1/Dusp1/Lgals3/Cd74/Hbegf/Elmo2/P2rx4/Hmgb2/Adam8/Ifng/Tnfsf14/Cxcr4/Tiam1/Nr4a1/Rac1	15
GO:0043388	positive regulation of DNA binding	7/337	0.000620361	0.000406911	Hes1/Klf4/Plaur/Hmgb2/Irf4/Ifng/Parp1	7
GO:0001505	regulation of neurotransmitter levels	17/337	0.000634186	0.000415979	Rgs2/Klf4/Xbp1/Comt/Stx11/Gla/Chka/Flot1/P2rx4/Icam1/Atp2b4/Ifng/Tnf/Tspo/Ptger4/Rora/Rac1	17
GO:0032102	negative regulation of response to external stimulus	17/337	0.000634186	0.000415979	Cdkn1a/Dusp1/Gpx1/Cd44/Cuedc2/Sec14l1/Trib1/Prdx2/Anxa5/Nfkb1/Prdm1/Serpinb9/Nr1d1/Tnfrsf1b/Ptger4/Nr1d2/Rora	17
GO:2001242	regulation of intrinsic apoptotic signaling pathway	11/337	0.00066568	0.000436637	Gpx1/Xbp1/Cd74/Cd44/Serinc3/Pttg1ip/Herpud1/Syvn1/Plaur/Bcl2a1d/Parp1	11
GO:0045730	respiratory burst	5/337	0.00066568	0.000436637	Cyba/Prdx2/Jchain/Ncf4/Rac1	5
GO:0035970	peptidyl-threonine dephosphorylation	4/337	0.00066568	0.000436637	Dusp1/Dusp5/Dusp4/Ppm1d	4
GO:1900221	regulation of amyloid-beta clearance	4/337	0.00066568	0.000436637	Cyp51/Ifng/Tnf/Ifngr1	4
GO:2000341	regulation of chemokine (C-X-C motif) ligand 2 production	4/337	0.00066568	0.000436637	Klf4/Cd74/Myd88/Tnf	4
GO:2000514	regulation of CD4-positive, alpha-beta T cell activation	7/337	0.00066568	0.000436637	Anxa1/Cd44/Cd83/Ifng/Nfkbiz/Nfkbid/Tbx21	7
GO:0002685	regulation of leukocyte migration	12/337	0.000688016	0.000451287	Anxa1/Dusp1/Lgals3/Cd74/P2rx4/Il1r1/Icam1/Adam8/Myd88/Tnfsf14/Ptger4/Rac1	12
GO:0002237	response to molecule of bacterial origin	17/337	0.000701196	0.000459933	Jun/Litaf/Xbp1/Junb/Trib1/Prdx2/Hmgb2/Nfkb1/Prdm1/Nr1d1/Myd88/Ifng/Tnf/Tnfrsf1b/Itgav/Il23r/Ptger4	17
GO:0055088	lipid homeostasis	10/337	0.00070145	0.0004601	Xbp1/Pnpla2/Ehd1/Atg7/Insig1/Nr1d1/Nr1d2/Got1/Ormdl3/Rora	10
GO:0044403	symbiotic process	16/337	0.00070145	0.0004601	Ifitm2/Jun/Eea1/Gpx1/Cd74/Ctsb/Mdfic/Atg7/Icam1/Lgals1/Serpinb9/Bst2/Ifng/Tnf/Itgav/Cxcr4	16
GO:0050900	leukocyte migration	16/337	0.00070145	0.0004601	Anxa1/Dusp1/Lgals3/Cd74/P2rx4/Il1r1/Icam1/Itgb1/Adam8/Myd88/Ifng/Tnf/Tnfsf14/Ptger4/Tbx21/Rac1	16
GO:0007254	JNK cascade	12/337	0.000707834	0.000464287	Ern1/Gadd45b/Trib1/Per1/Mdfic/Gadd45g/Lmnb1/Myd88/Tnf/Tiam1/Ptger4/Igf1r	12
GO:0150076	neuroinflammatory response	7/337	0.000716523	0.000469986	Jun/Nr1d1/Ifng/Tnf/Tnfrsf1b/Ifngr1/Ctsc	7
GO:0001774	microglial cell activation	6/337	0.000744991	0.000488659	Jun/Nr1d1/Ifng/Tnf/Ifngr1/Ctsc	6
GO:0002269	leukocyte activation involved in inflammatory response	6/337	0.000744991	0.000488659	Jun/Nr1d1/Ifng/Tnf/Ifngr1/Ctsc	6
GO:0072539	T-helper 17 cell differentiation	5/337	0.000763894	0.000501058	Irf4/Nfkbiz/Nfkbid/Tbx21/Rora	5
GO:0071560	cellular response to transforming growth factor beta stimulus	12/337	0.000763894	0.000501058	Fos/Jun/Xbp1/Furin/Cited2/Pxn/Zbtb7a/Zfp36l1/Parp1/Got1/Igf1r/Acvr2a	12
GO:0000187	activation of MAPK activity	9/337	0.000764377	0.000501375	Map2k3/Ern1/Cd74/Prdx2/Pxn/Mdfic/Ptpn11/Avpi1/Tnf	9
GO:0009267	cellular response to starvation	10/337	0.000765692	0.000502238	Cdkn1a/Jun/Atf3/Gabarapl1/Xbp1/Comt/Klf10/Sik1/Atg7/Slc2a1	10
GO:0051099	positive regulation of binding	12/337	0.000791797	0.000519361	Hes1/Klf4/Lgals3/Flot1/Plaur/Hmgb2/Irf4/Stmn1/Ifng/Amfr/Tiam1/Parp1	12
GO:0010959	regulation of metal ion transport	18/337	0.000794686	0.000521256	Hes1/Lgals3/Gsto1/Sik1/Cyba/Glrx/Wwp2/P2rx4/Per1/Ahr/Icam1/Atp2b4/Ahnak/Pik3cg/Ifng/Cxcr4/Tspo/Orai1	18
GO:1903052	positive regulation of proteolysis involved in cellular protein catabolic process	9/337	0.000805802	0.000528546	Xbp1/Rnf19b/Hspa1b/Trib1/Herpud1/Atg7/Sgta/Ctsc/Plk3	9
GO:0051044	positive regulation of membrane protein ectodomain proteolysis	4/337	0.00083447	0.000547351	Adam8/Ifng/Tnf/Tnfrsf1b	4
GO:0072567	chemokine (C-X-C motif) ligand 2 production	4/337	0.00083447	0.000547351	Klf4/Cd74/Myd88/Tnf	4
GO:0030224	monocyte differentiation	5/337	0.000878664	0.000576339	Jun/Cd74/Inpp5d/Cdk6/Zfp36l1	5
GO:1903131	mononuclear cell differentiation	5/337	0.000878664	0.000576339	Jun/Cd74/Inpp5d/Cdk6/Zfp36l1	5
GO:0009612	response to mechanical stimulus	11/337	0.000878664	0.000576339	Fos/Jun/Junb/Bag3/Nfkb1/Ptpn11/Tnf/Cxcr4/Ptger4/Got1/Rac1	11
GO:0071559	response to transforming growth factor beta	12/337	0.000880882	0.000577793	Fos/Jun/Xbp1/Furin/Cited2/Pxn/Zbtb7a/Zfp36l1/Parp1/Got1/Igf1r/Acvr2a	12
GO:1903050	regulation of proteolysis involved in cellular protein catabolic process	12/337	0.000880882	0.000577793	Gpx1/Xbp1/Rnf19b/Hspa1b/Trib1/Herpud1/Atg7/Sgta/Os9/Ctsc/Plk3/Ube2g2	12
GO:0046637	regulation of alpha-beta T cell differentiation	7/337	0.00089878	0.000589534	Anxa1/Cd83/Prdm1/Ifng/Nfkbiz/Nfkbid/Tbx21	7
GO:0045581	negative regulation of T cell differentiation	6/337	0.00089878	0.000589534	Anxa1/Cd74/Cd44/Prdx2/Nfkbid/Tbx21	6
GO:1902041	regulation of extrinsic apoptotic signaling pathway via death domain receptors	6/337	0.00089878	0.000589534	Atf3/Gpx1/Tmbim1/Lgals3/Hmgb2/Icam1	6
GO:0002821	positive regulation of adaptive immune response	10/337	0.00091798	0.000602127	Anxa1/Cd74/Cd44/Il1r1/Ifng/Tnf/Nfkbiz/Il23r/Nfkbid/Tbx21	10
GO:0050868	negative regulation of T cell activation	9/337	0.000941311	0.000617431	Anxa1/Lgals3/Cd74/Cd44/Sdc4/Prdx2/Tigit/Nfkbid/Tbx21	9
GO:0061136	regulation of proteasomal protein catabolic process	11/337	0.000945111	0.000619923	Gpx1/Xbp1/Rnf19b/Hspa1b/Trib1/Herpud1/Atg7/Sgta/Os9/Plk3/Ube2g2	11
GO:0043407	negative regulation of MAP kinase activity	7/337	0.000968973	0.000635575	Rgs2/Dusp1/Dusp6/Spry1/Dusp5/Tsc2/Dusp4	7
GO:1901216	positive regulation of neuron death	9/337	0.000987897	0.000647987	Fos/Jun/Ifng/Tnf/Bag1/Parp1/Egr1/Capn2/Foxo3	9
GO:0038066	p38MAPK cascade	6/337	0.000987897	0.000647987	Dusp1/Map2k3/Gadd45b/Per1/Gadd45g/Zfp36l1	6
GO:0042088	T-helper 1 type immune response	6/337	0.000987897	0.000647987	Anxa1/Il1r1/Gadd45g/Il23r/Relb/Il18rap	6
GO:0051146	striated muscle cell differentiation	15/337	0.000987897	0.000647987	Rgs2/Gpx1/Xbp1/Lmna/Sik1/Flot1/Ehd1/Ppp3ca/Atg7/Bin3/Itgb1/Csrp1/Tnfsf14/Capn2/Mef2a	15
GO:0043372	positive regulation of CD4-positive, alpha-beta T cell differentiation	5/337	0.00098913	0.000648796	Anxa1/Cd83/Ifng/Nfkbiz/Nfkbid	5
GO:0019915	lipid storage	7/337	0.00103797	0.00068083	Plin2/Hexa/Pnpla2/Ehd1/Sqle/Tnf/Itgav	7
GO:0001889	liver development	9/337	0.00103797	0.00068083	Jun/Anxa1/Hes1/Xbp1/Cited2/Ahr/Atg7/Asl/Ifng	9
GO:0034614	cellular response to reactive oxygen species	10/337	0.00104629	0.00068629	Fos/Jun/Anxa1/Psap/Glrx/Prdx2/Atg7/Tnf/Parp1/Foxo3	10
GO:0018108	peptidyl-tyrosine phosphorylation	15/337	0.00107913	0.000707828	Hes1/Cd74/Cd44/Aplp2/Cass4/Hbegf/Pxn/Icam1/Itgb1/Ptpn11/Ifng/Tnf/Ptger4/Igf1r/Errfi1	15
GO:0042692	muscle cell differentiation	17/337	0.00108102	0.000709068	Rgs2/Hes1/Gpx1/Xbp1/Lmna/Sik1/Flot1/Ehd1/Ppp3ca/Atg7/Bin3/Itgb1/Csrp1/Tnfsf14/Capn2/Mef2a/Rora	17
GO:0016032	viral process	14/337	0.00108493	0.000711631	Ifitm2/Jun/Eea1/Cd74/Ctsb/Mdfic/Atg7/Icam1/Lgals1/Bst2/Ifng/Tnf/Itgav/Cxcr4	14
GO:0032147	activation of protein kinase activity	13/337	0.00108827	0.000713823	Map2k3/Ern1/Gadd45b/Cd74/Prdx2/Pxn/Clspn/Mdfic/Gadd45g/Map3k8/Ptpn11/Avpi1/Tnf	13
GO:0032496	response to lipopolysaccharide	16/337	0.00115802	0.000759572	Jun/Litaf/Xbp1/Junb/Trib1/Prdx2/Hmgb2/Nfkb1/Prdm1/Nr1d1/Myd88/Ifng/Tnf/Tnfrsf1b/Il23r/Ptger4	16
GO:0018212	peptidyl-tyrosine modification	15/337	0.00117348	0.000769717	Hes1/Cd74/Cd44/Aplp2/Cass4/Hbegf/Pxn/Icam1/Itgb1/Ptpn11/Ifng/Tnf/Ptger4/Igf1r/Errfi1	15
GO:0062197	cellular response to chemical stress	15/337	0.00117348	0.000769717	Fos/Jun/Anxa1/Gpx1/Xbp1/Psap/Glrx/Prdx2/Atg7/Tnf/Zfp36l1/Relb/Nr4a2/Parp1/Foxo3	15
GO:0043370	regulation of CD4-positive, alpha-beta T cell differentiation	6/337	0.00119486	0.000783737	Anxa1/Cd83/Ifng/Nfkbiz/Nfkbid/Tbx21	6
GO:0032675	regulation of interleukin-6 production	10/337	0.00119699	0.00078514	Xbp1/Cd74/Cyba/Tnfsf9/Inpp5d/Ptpn11/Myd88/Ifng/Tnf/Capn2	10
GO:0097755	positive regulation of blood vessel diameter	7/337	0.00119699	0.00078514	Rgs2/Gpx1/Scpep1/P2rx4/Ahr/Tnf/Dusp5	7
GO:0014902	myotube differentiation	9/337	0.00120025	0.000787276	Gpx1/Xbp1/Sik1/Flot1/Ehd1/Ppp3ca/Bin3/Tnfsf14/Capn2	9
GO:0061008	hepaticobiliary system development	9/337	0.00120025	0.000787276	Jun/Anxa1/Hes1/Xbp1/Cited2/Ahr/Atg7/Asl/Ifng	9
GO:0036503	ERAD pathway	8/337	0.00120916	0.00079312	Sdf2l1/Herpud1/Syvn1/Sgta/Sdf2/Os9/Amfr/Ube2g2	8
GO:0000188	inactivation of MAPK activity	4/337	0.00126024	0.000826625	Dusp1/Dusp6/Dusp5/Dusp4	4
GO:0045577	regulation of B cell differentiation	5/337	0.00126895	0.000832337	Xbp1/Inpp5d/Prdm1/Id2/Zfp36l1	5
GO:0045672	positive regulation of osteoclast differentiation	5/337	0.00126895	0.000832337	Fos/Klf10/Ifng/Tnf/Tmem64	5
GO:0072538	T-helper 17 type immune response	5/337	0.00126895	0.000832337	Irf4/Nfkbiz/Nfkbid/Tbx21/Rora	5
GO:0097242	amyloid-beta clearance	5/337	0.00126895	0.000832337	Cyp51/Ifng/Tnf/Ifngr1/Igf1r	5
GO:1903036	positive regulation of response to wounding	7/337	0.00126895	0.000832337	Anxa1/Xbp1/Hbegf/Prdx2/Cxcr4/Ptger4/Igf1r	7
GO:0016051	carbohydrate biosynthetic process	11/337	0.00133158	0.000873415	Atf3/Tpi1/Gsto1/Sik1/Nfkb1/Mpdu1/Nr1d1/Irs2/Mgat2/Ptger4/Got1	11
GO:0007264	small GTPase mediated signal transduction	19/337	0.00134847	0.000884494	Jun/Rhoc/Mapre2/Flot1/Arhgap18/Rit1/Spry1/Itgb1/Stmn1/Cdc42ep3/Iqsec1/Baiap2/Tsc2/Mfn2/Tiam1/Rab1b/F2rl2/Arhgap26/Rac1	19
GO:0032755	positive regulation of interleukin-6 production	8/337	0.001356	0.000889433	Xbp1/Cd74/Cyba/Tnfsf9/Ptpn11/Myd88/Ifng/Tnf	8
GO:0042113	B cell activation	17/337	0.0013575	0.000890418	Cdkn1a/Xbp1/Cd74/Tcirg1/Cmtm7/Ahr/Zbtb7a/Inpp5d/Prdm1/Pfdn1/Lgals1/Irs2/Ifng/Id2/Zfp36l1/Irf2bp2/Tbx21	17
GO:0072594	establishment of protein localization to organelle	17/337	0.0013575	0.000890418	Cdkn1a/Hk2/Xbp1/Lmna/Pih1d1/Bag3/Pttg1ip/Lamp1/Ppp3ca/Mdfic/Rab3gap2/Sgta/Iqsec1/Ifng/Tsc2/Tspo/Mfn2	17
GO:0045453	bone resorption	7/337	0.0013575	0.000890418	Tcirg1/Adam8/Inpp5d/Itgav/Tmem64/Ptger4/Rac1	7
GO:0014065	phosphatidylinositol 3-kinase signaling	9/337	0.00137833	0.000904083	Klf4/Xbp1/Pik3cg/Tnf/Zfp36l1/Tsc2/Ptpn13/Igf1r/Maz	9
GO:0045834	positive regulation of lipid metabolic process	10/337	0.00139883	0.000917531	Anxa1/Cd74/Pnpla2/Nr1d1/Irs2/Ifng/Tnf/Capn2/Igf1r/Rac1	10
GO:0014706	striated muscle tissue development	18/337	0.001505	0.000987167	Fos/Atf3/Rgs2/Gpx1/Lmna/Sik1/Sap30/Cited2/Flot1/Ppp3ca/Atg7/Bin3/Itgb1/Id2/Nr4a1/Egr1/Nr1d2/Mef2a	18
GO:0030850	prostate gland development	6/337	0.00154319	0.00101222	Anxa1/Cd44/Psap/Plaur/Ahr/Igf1r	6
GO:0048662	negative regulation of smooth muscle cell proliferation	6/337	0.00154319	0.00101222	Cdkn1a/Klf4/Comt/Trib1/Ifng/Mfn2	6
GO:0061900	glial cell activation	6/337	0.00154319	0.00101222	Jun/Nr1d1/Ifng/Tnf/Ifngr1/Ctsc	6
GO:0070228	regulation of lymphocyte apoptotic process	7/337	0.0015733	0.00103197	Lgals3/Cd74/Cd44/Adam8/Serpinb9/Irs2/Nfkbid	7
GO:1902624	positive regulation of neutrophil migration	5/337	0.00163316	0.00107123	Cd74/Il1r1/Adam8/Ptger4/Rac1	5
GO:0014009	glial cell proliferation	6/337	0.00169884	0.00111431	Hes1/Atxn1/Ifng/Tnf/Tspo/Rnf10	6
GO:0030218	erythrocyte differentiation	9/337	0.00169884	0.00111431	Cited2/Hmgb2/Zbtb7a/Inpp5d/Cdk6/Id2/Zfp36l1/Acvr2a/Foxo3	9
GO:0002224	toll-like receptor signaling pathway	8/337	0.00170775	0.00112016	Lrrfip2/Cyba/Flot1/Wdfy1/Irf4/Nr1d1/Myd88/Tnf	8
GO:1901800	positive regulation of proteasomal protein catabolic process	8/337	0.00170775	0.00112016	Xbp1/Rnf19b/Hspa1b/Trib1/Herpud1/Atg7/Sgta/Plk3	8
GO:0009611	response to wounding	19/337	0.00170775	0.00112016	Cdkn1a/Jun/Anxa1/Klf4/Gpx1/Xbp1/Cd44/Sdc4/BC004004/Hbegf/Prdx2/P2rx4/Bin3/Anxa5/Zfp36l1/Cxcr4/Ptger4/F2rl2/Igf1r	19
GO:0031669	cellular response to nutrient levels	11/337	0.00173598	0.00113867	Cdkn1a/Jun/Atf3/Gabarapl1/Xbp1/Comt/Klf10/Sik1/P2rx4/Atg7/Slc2a1	11
GO:0050730	regulation of peptidyl-tyrosine phosphorylation	13/337	0.00173831	0.0011402	Hes1/Cd74/Cd44/Aplp2/Cass4/Hbegf/Icam1/Itgb1/Ptpn11/Ifng/Tnf/Ptger4/Errfi1	13
GO:0052548	regulation of endopeptidase activity	15/337	0.00173831	0.0011402	Serpinb1a/Klf4/Gpx1/Furin/Cd44/Hspa1b/Pih1d1/Herpud1/Plaur/Bcl2a1d/Serpinb9/Tnf/Serpinb6b/Nr4a1/Ctsd	15
GO:0071887	leukocyte apoptotic process	9/337	0.00176172	0.00115555	Anxa1/Lgals3/Cd74/Cd44/Adam8/Serpinb9/Irs2/Ifng/Nfkbid	9
GO:0032612	interleukin-1 production	8/337	0.00178334	0.00116974	Serpinb1a/Anxa1/Gsdmd/Ifng/Tnfaip8/Ptger4/Egr1/Errfi1	8
GO:0046634	regulation of alpha-beta T cell activation	8/337	0.00178334	0.00116974	Anxa1/Cd44/Cd83/Prdm1/Ifng/Nfkbiz/Nfkbid/Tbx21	8
GO:0050731	positive regulation of peptidyl-tyrosine phosphorylation	11/337	0.00178334	0.00116974	Hes1/Cd74/Cd44/Cass4/Hbegf/Icam1/Itgb1/Ptpn11/Ifng/Tnf/Ptger4	11
GO:0008202	steroid metabolic process	14/337	0.00180645	0.0011849	Comt/Aplp2/Cyb5r3/Insig1/Nfkb1/Cyp51/Nr1d1/Ifng/Sqle/Tnf/Tspo/Egr1/Igf1r/Rora	14
GO:0046886	positive regulation of hormone biosynthetic process	4/337	0.00180645	0.0011849	Ifng/Tnf/Egr1/Igf1r	4
GO:0010498	proteasomal protein catabolic process	18/337	0.00185962	0.00121977	Gpx1/Xbp1/Sdf2l1/Rnf19b/Hspa1b/Trib1/Wwp2/Herpud1/Syvn1/Atg7/Sgta/Sdf2/Nr1d1/Os9/Amfr/Plk3/Tbx21/Ube2g2	18
GO:0007519	skeletal muscle tissue development	11/337	0.00192418	0.00126212	Fos/Atf3/Gpx1/Sap30/Cited2/Flot1/Ppp3ca/Bin3/Nr4a1/Egr1/Nr1d2	11
GO:0019221	cytokine-mediated signaling pathway	15/337	0.00192418	0.00126212	Ifitm2/Cd74/Il1r1/Klf6/Il10rb/Myd88/Ifng/Tnf/Ifngr1/Il23r/Cxcr4/Il18rap/Egr1/Ifnar2/Foxo3	15
GO:0007179	transforming growth factor beta receptor signaling pathway	10/337	0.00195655	0.00128335	Fos/Jun/Xbp1/Furin/Cited2/Pxn/Zbtb7a/Parp1/Got1/Acvr2a	10
GO:0042743	hydrogen peroxide metabolic process	6/337	0.00196735	0.00129043	Gpx1/Prdx4/Cyba/Prdx2/Txnrd1/Ptger4	6
GO:0090303	positive regulation of wound healing	6/337	0.00196735	0.00129043	Anxa1/Xbp1/Hbegf/Prdx2/Cxcr4/Ptger4	6
[truncated: 522,528 more chars]
